# Integrative CRISPR Screens and RNA-Omics Discover an Essential Role for PUF60-3’ Splice Site Interactions in Cancer Progression

**DOI:** 10.1101/2025.05.01.651692

**Authors:** Alexandra T Tankka, Jaclyn M. Einstein, Catherine J. Zhou, Vivian N. Pham, Yuhan Zhang, Jack T. Naritomi, Grady G. Nguyen, Orel Mizrahi, Mark Perelis, Joseph Sarsam, Frederick E. Tan, Dan S. Kaufman, Corina E. Antal, Gene W. Yeo

## Abstract

RNA-binding proteins (RBPs) are important regulators of post-transcriptional gene expression. Understanding which and how RBPs promote cancer progression is crucial for cancers that lack effective targeted therapies such as triple negative breast cancer (TNBC). Here, we employ both *in vitro* and *in vivo* pooled CRISPR/Cas9 screening to identify 50 RBP candidates that are essential for TNBC cell survival. Integrated eCLIP and RNA-sequencing analysis identify that poly(U)-binding splicing factor 60 (PUF60) drives exon inclusion within proliferation-associated transcripts that, when mis-spliced, induce cell cycle arrest and DNA damage. Furthermore, disrupting PUF60 interactions with 3’ splice sites via a substitution in its RNA-binding domain causes widespread exon skipping, leading to downregulation of proliferation-associated mRNAs and inducing apoptosis in TNBC cells. We demonstrate that loss of PUF60-RNA interactions inhibits TNBC cell proliferation and shrinks tumor xenografts, revealing the molecular mechanism by which PUF60 supports cancer progression.

**Significance:** Our work demonstrates functional *in vivo* screening of RBPs as an effective strategy for identifying unexpected cancer regulators. Here, we reveal a crucial role for PUF60-mediated splicing activity in supporting oncogenic proliferation rates and highlight its potential as a therapeutic target in triple negative breast cancer.

## Supplemental Tables 1-11 for "Integrative CRISPR Screens and RNA-Omics Discover an Essential Role for PUF60-3’ Splice Site Interactions in Cancer Progression" (part 1 of 3)

### Sheet: Table 1
Supplementary Table 1. Summary of MaGeCK results from KRAS G13D isogenic CRISPR/Cas9 screen, related to Figure 1
Gene	sgRNA	T14_par|beta	T14_par|z	T14_par|p-value	T14_par|fdr	T14_par|wald-p-value	T14_par|wald-fdr
RBMY1A1	10	0.11925	0.92915	0.36267	0.92402	0.35281	0.84059
CTRL0006	10	-0.027625	-0.31846	0.97555	0.99673	0.75014	0.95241
SMG8	10	-0.15668	-1.3665	0.47025	0.93215	0.17177	0.74059
MEX3B	10	0.12358	1.298	0.35208	0.92402	0.19428	0.75436
GEMIN5	10	0.073835	0.42829	0.511	0.94048	0.66844	0.94604
NCBP2L	10	0.13518	1.2896	0.32029	0.92402	0.1972	0.75615
MRPL28	10	0.18277	1.0272	0.19804	0.8277	0.30431	0.82173
RUVBL2	10	-0.25577	-1.239	0.19886	0.8277	0.21533	0.7646
ATXN1	10	-0.10046	-0.99429	0.69764	0.9778	0.32008	0.82173
EXOSC1	10	0.18881	1.1026	0.18908	0.8277	0.2702	0.80607
TRA2A	10	-0.0085194	-0.053725	0.87694	0.98607	0.95715	0.99373
UPF3B	10	-0.37885	-2.761	0.03749	0.52874	0.005762	0.26417
THOC2	10	0.27473	0.93194	0.067645	0.65185	0.35137	0.84022
MRPS25	10	-0.32173	-1.3859	0.0815	0.68493	0.16579	0.73718
FTSJ1	10	-0.032393	-0.28966	0.99267	0.99673	0.77208	0.9595
PABPC3	10	0.07699	0.52653	0.49552	0.94048	0.59852	0.92065
RBM44	10	-0.2321	-2.189	0.24531	0.88	0.028599	0.48567
KARS	10	-0.20621	-0.97254	0.30725	0.92402	0.33078	0.82173
SREK1	10	-0.12251	-0.82682	0.61451	0.96791	0.40834	0.86023
Zhang_64	10	-0.16102	-1.7438	0.45477	0.93193	0.081191	0.62264
HNRNPH3	10	0.13348	0.65477	0.326	0.92402	0.51262	0.89896
SRRM4	10	0.11096	0.67665	0.38712	0.93193	0.49863	0.89878
DDX41	10	-0.17423	-0.54614	0.40994	0.93193	0.58497	0.91791
YBX3	10	0.25681	1.6687	0.08802	0.70166	0.095172	0.63574
Zhang_62	10	0.03135	0.30563	0.69275	0.9778	0.75989	0.95531
RBM5	10	-0.018162	-0.15197	0.9291	0.98618	0.87921	0.98296
YTHDF1	10	-0.027044	-0.20656	0.97229	0.99673	0.83635	0.97641
MRPS9	10	0.096391	0.51259	0.43358	0.93193	0.60824	0.92259
RPS15A	10	0.14986	0.792	0.28688	0.92147	0.42836	0.86678
NONO	10	0.0053131	0.040326	0.80603	0.9778	0.96783	0.99568
DDX47	10	0.29454	1.217	0.04564	0.58333	0.22361	0.7646
MTHFSD	10	0.15333	1.1158	0.26813	0.88	0.26449	0.8011
SNRPD3	10	0.0039578	0.017815	0.81255	0.9778	0.98579	0.99893
PURA	10	-0.058375	-0.56943	0.87612	0.98607	0.56907	0.91339
PTRHD1	10	-0.11803	-1.121	0.63651	0.9778	0.26228	0.8011
Zhang_24	10	-0.22909	-2.4448	0.25346	0.88	0.014492	0.40021
ZFR	10	-0.089146	-0.75924	0.74898	0.9778	0.44771	0.86678
SRSF11	10	0.20848	1.113	0.1524	0.78661	0.26573	0.8011
NUDT16	10	-0.10077	-0.87041	0.69601	0.9778	0.38408	0.85374
RNF113B	10	-0.18344	-1.7091	0.37164	0.93193	0.087441	0.63574
TLR7	10	-0.040642	-0.2121	0.96822	0.99673	0.83203	0.97382
IARS	10	0.13097	0.47059	0.33007	0.92402	0.63794	0.93407
HNRNPUL2	10	0.090531	0.68576	0.45232	0.93193	0.49287	0.89878
CTRL0003	10	-0.027248	-0.26982	0.97311	0.99673	0.7873	0.96108
DHX9	10	-0.44474	-2.111	0.0163	0.32787	0.034774	0.4911
METTL5	10	-0.085656	-0.87833	0.76447	0.9778	0.37976	0.85335
PAPOLA	10	0.09916	0.70999	0.4295	0.93193	0.47771	0.88793
PIWIL1	10	-0.46704	-3.0601	0.01141	0.28571	0.0022128	0.18908
DARS	10	0.67879	1.869	0	0	0.061622	0.5731
MTIF3	10	0.016848	0.11724	0.75306	0.9778	0.90667	0.9863
SRSF5	10	-0.028757	-0.19518	0.98044	0.99673	0.84525	0.97681
POP7	10	-0.32563	-1.9314	0.080685	0.68493	0.05344	0.56516
HTATSF1	10	-0.093263	-0.53018	0.7335	0.9778	0.59599	0.91985
EXOSC10	10	-0.010252	-0.061149	0.88753	0.98607	0.95124	0.99373
RAVER2	10	0.014783	0.10895	0.76121	0.9778	0.91324	0.9863
PUS7L	10	-0.19975	-1.1134	0.32111	0.92402	0.26554	0.8011
IARS2	10	-0.54744	-2.2996	0.00163	0.11111	0.021468	0.41808
RPA1	10	-0.13708	-0.6169	0.54931	0.95063	0.5373	0.91025
IPO5	10	-0.16166	-1.3352	0.45314	0.93193	0.1818	0.74736
ENOX1	10	0.11983	0.74164	0.36023	0.92402	0.45831	0.86892
DDX1	10	-0.26022	-1.4851	0.18745	0.8277	0.13752	0.70627
HNRNPK	10	0.066213	0.3754	0.54116	0.94879	0.70737	0.94604
RNPC3	10	0.23235	0.77237	0.11002	0.71875	0.4399	0.86678
RPS19	10	-0.089585	-0.34935	0.74817	0.9778	0.72683	0.94604
MRPL48	10	-0.013342	-0.068107	0.9022	0.98607	0.9457	0.99373
ERI1	10	-0.011339	-0.091729	0.89324	0.98607	0.92691	0.99037
YTHDC2	10	0.044642	0.34577	0.62429	0.9758	0.72952	0.94604
INTS12	10	-0.21442	-1.5317	0.28688	0.92147	0.1256	0.69626
COPB1	10	0.14177	0.56275	0.3097	0.92402	0.57361	0.91339
RPL36A	10	0.023018	0.16473	0.73024	0.9778	0.86916	0.98059
PABPN1L	10	0.098537	0.68853	0.43032	0.93193	0.49112	0.89878
EEF1E1	10	-0.12653	-0.96273	0.59658	0.96443	0.33568	0.82173
EIF3H	10	-0.081929	-0.50166	0.78077	0.9778	0.6159	0.9243
MEX3A	10	-0.071914	-0.59922	0.82478	0.9778	0.54903	0.91061
ZCRB1	10	0.16943	1.145	0.22983	0.87117	0.25219	0.8011
RNASE2	10	0.12648	1.0799	0.3423	0.92402	0.2802	0.81389
APOBEC3F	10	-0.12261	-1.3385	0.61451	0.96791	0.18072	0.74736
COPZ1	10	0.11798	0.66774	0.36675	0.92402	0.5043	0.89878
NAF1	10	-0.10897	-0.76721	0.67074	0.9778	0.44296	0.86678
SNUPN	10	0.025841	0.14477	0.71557	0.9778	0.88489	0.98296
RBMY1F	10	-0.13888	-1.2229	0.54116	0.94879	0.22138	0.7646
ENDOG	10	-0.094555	-1.1566	0.72861	0.9778	0.24745	0.8011
MRPS34	10	-0.23429	-1.3638	0.23961	0.88	0.17262	0.74059
CSTF3	10	-0.030249	-0.13097	0.98696	0.99673	0.8958	0.9844
HNRNPA3	10	0.056393	0.5147	0.57702	0.96149	0.60676	0.92259
SKIV2L	10	0.14879	1.2143	0.2934	0.92402	0.22464	0.7646
PABPC1L2B	10	-0.22192	-2.0591	0.2665	0.88	0.03948	0.5128
HNRNPLL	10	0.011755	0.1023	0.77832	0.9778	0.91852	0.98948
DDX4	10	-0.11	-0.80871	0.66422	0.9778	0.41868	0.86222
RBMX2	10	0.06542	0.32323	0.5436	0.94879	0.74652	0.95241
APOBEC3H	10	-0.17005	-1.4465	0.42135	0.93193	0.14803	0.70812
EEF1G	10	0.2323	1.3488	0.11002	0.71875	0.17741	0.74736
PLD6	10	-0.0015434	-0.019712	0.83374	0.97897	0.98427	0.99893
MBNL1	10	0.01075	0.12886	0.78484	0.9778	0.89747	0.9844
TRDMT1	10	-0.076976	-0.6288	0.80359	0.9778	0.52948	0.91025
SLU7	10	-0.32981	-1.9631	0.077425	0.67857	0.049631	0.55361
RPL7	10	-0.43646	-1.9705	0.018745	0.35821	0.048778	0.55286
RPL34	10	-0.031853	-0.19146	0.99267	0.99673	0.84817	0.977
Zhang_25	10	0.021155	0.21228	0.73594	0.9778	0.83189	0.97382
Zhang_50	10	-0.19974	-1.9216	0.32111	0.92402	0.054655	0.56832
FARSB	10	-0.1074	-0.47797	0.67726	0.9778	0.63267	0.93094
DDX52	10	-0.028596	-0.10933	0.97963	0.99673	0.91294	0.9863
RNASE4	10	-0.30731	-1.642	0.1035	0.70166	0.10059	0.64622
USP39	10	0.11819	0.60488	0.36675	0.92402	0.54526	0.91025
CWC27	10	0.11465	0.67897	0.37653	0.93193	0.49716	0.89878
PSMA1	10	-0.33187	-1.3436	0.07172	0.65185	0.17906	0.74736
PRPF6	10	-0.23583	-1.2285	0.23146	0.87117	0.21927	0.7646
EIF4A3	10	-0.31467	-1.8189	0.09291	0.70166	0.068931	0.59562
SRRM3	10	0.11231	0.85597	0.38386	0.93193	0.39201	0.85695
PUM1	10	-0.15092	-0.9863	0.49226	0.94048	0.32398	0.82173
CPSF3L	10	0.037467	0.14826	0.65852	0.9778	0.88214	0.98296
RBMX	10	0.11364	0.68149	0.3806	0.93193	0.49556	0.89878
GRSF1	10	-0.089592	-0.61737	0.74817	0.9778	0.53699	0.91025
PHAX	10	-0.15039	-0.71061	0.49389	0.94048	0.47732	0.88793
EXOSC4	10	-0.19695	-1.2747	0.33007	0.92402	0.20242	0.75799
PIWIL3	10	-0.082688	-0.56121	0.77751	0.9778	0.57465	0.91339
PTBP2	10	0.16621	0.90363	0.23798	0.88	0.36619	0.84487
GEMIN2	10	0.029547	0.14636	0.69927	0.9778	0.88364	0.98296
MTRF1	10	0.013106	0.11285	0.77017	0.9778	0.91015	0.9863
RPL37A	10	0.13019	0.40629	0.33415	0.92402	0.68453	0.94604
GAR1	10	0.053623	0.29695	0.58598	0.96149	0.7665	0.9595
DAZ2	10	-0.20168	-1.6154	0.31703	0.92402	0.10622	0.65288
NXF2	10	-0.0057188	-0.053886	0.85656	0.98047	0.95703	0.99373
THOC3	10	-0.12906	-0.49176	0.58517	0.96149	0.62289	0.92565
MAZ	10	0.051055	0.5736	0.59087	0.96154	0.56624	0.91339
PURG	10	-0.23295	-1.9154	0.24205	0.88	0.055446	0.5687
NIP7	10	-0.26383	-0.9842	0.17767	0.8277	0.32502	0.82173
CELF4	10	-0.012559	-0.13114	0.89813	0.98607	0.89566	0.9844
SPATS2	10	-0.10914	-0.66692	0.66911	0.9778	0.50482	0.89878
MRPL45	10	-0.68363	-3.0062	0.00163	0.11111	0.0026452	0.18908
RNASE6	10	0.074153	0.68093	0.50937	0.94048	0.49592	0.89878
CELF1	10	-0.038746	-0.3107	0.97963	0.99673	0.75603	0.95241
MRPL38	10	0.18696	1.0452	0.19152	0.8277	0.29595	0.8148
RBM47	10	0.096893	0.80372	0.43358	0.93193	0.42156	0.86457
NCBP2	10	0.1724	1.0624	0.22086	0.86032	0.28806	0.8144
TARS2	10	-0.16549	-0.81364	0.43847	0.93193	0.41585	0.86222
MRPL22	10	0.02059	0.081726	0.73839	0.9778	0.93486	0.99096
TNRC6C	10	0.0048533	0.049256	0.80685	0.9778	0.96071	0.99393
BFP	1	-0.50054	-1.8438	0.35452	0.92402	0.065208	0.58401
EIF4B	10	-0.2222	-1.6331	0.2665	0.88	0.10244	0.64959
RPS11	10	0.40971	1.5813	0.00489	0.21212	0.11381	0.65871
CNOT2	10	0.03002	0.19064	0.69845	0.9778	0.84881	0.977
DHX36	10	0.082106	0.30204	0.47596	0.93333	0.76262	0.95679
THOC5	10	0.047353	0.18044	0.60799	0.96791	0.85681	0.97798
SHFM1	10	0.39638	1.6645	0.005705	0.21212	0.09601	0.63574
PRPF18	10	0.3909	1.7726	0.005705	0.21212	0.076299	0.61999
SRSF2	10	0.0075876	0.025902	0.79788	0.9778	0.97934	0.99804
GEMIN7	10	-0.19733	-1.4772	0.32926	0.92402	0.13963	0.70812
MARS	10	0.2022	0.60799	0.16055	0.79757	0.5432	0.91025
PSMD1	10	0.67593	1.5198	0	0	0.12857	0.70417
ANKRD17	10	0.27886	1.8609	0.066015	0.65185	0.062753	0.5731
NXF1	10	-0.043692	-0.17466	0.9511	0.99404	0.86135	0.97801
NARS2	10	-0.29583	-1.4441	0.12225	0.73892	0.14871	0.70812
TIA1	10	-0.074052	-0.66037	0.81826	0.9778	0.50902	0.89878
RBMY1B	10	-0.085231	-0.64359	0.76691	0.9778	0.51984	0.90571
YARS	10	0.23679	0.94239	0.10187	0.70166	0.34599	0.83078
RBM4B	10	0.081301	0.77851	0.47922	0.93333	0.43627	0.86678
EIF3CL	10	0.44189	1.9386	0.002445	0.15789	0.052545	0.56393
RNASE9	10	0.098715	0.71143	0.43032	0.93193	0.47682	0.88793
INTS6	10	-0.19192	-1.0517	0.34393	0.92402	0.29292	0.8148
RINT1	10	0.075669	0.36807	0.50204	0.94048	0.71282	0.94604
PRPF38A	10	-0.28485	-1.4313	0.13855	0.75664	0.15236	0.70812
CARS2	10	-0.48487	-3.425	0.00815	0.26316	0.0006148	0.1444
NSUN7	10	-0.10501	-0.82535	0.68297	0.9778	0.40917	0.86023
CIRBP	10	-0.00031287	-0.0017702	0.82396	0.9778	0.99859	1
PABPC1L2A	10	0.05508	0.50748	0.58109	0.96149	0.61182	0.92335
RNASE11	10	0.15914	1.2249	0.25428	0.88	0.22063	0.7646
ACO1	10	-0.16055	-1.5318	0.45721	0.93193	0.12556	0.69626
TRNAU1AP	10	0.04078	0.33632	0.64222	0.9778	0.73663	0.94942
ESRP1	10	0.006272	0.055382	0.80196	0.9778	0.95583	0.99373
MECP2	10	0.10589	0.61596	0.40913	0.93193	0.53792	0.91025
PRPF39	10	0.37089	2.1719	0.00978	0.27907	0.02986	0.48567
EXOG	10	0.11241	0.76809	0.38386	0.93193	0.44243	0.86678
MEX3C	10	0.17506	1.7594	0.21027	0.84868	0.078514	0.62264
DHX37	10	-0.061611	-0.31291	0.85819	0.98047	0.75435	0.95241
RBM43	10	0.20469	1.0943	0.15892	0.79757	0.27384	0.81016
RNASE8	10	-0.0090456	-0.051522	0.8802	0.98607	0.95891	0.99373
GTPBP2	10	-0.01086	-0.10908	0.88998	0.98607	0.91314	0.9863
YBX1	10	-0.053493	-0.48197	0.90057	0.98607	0.62983	0.93076
RPS9	10	0.28261	1.5819	0.061125	0.63333	0.11368	0.65871
SRSF1	10	0.05812	0.20874	0.56968	0.95885	0.83465	0.97535
CCDC86	10	-0.090547	-0.57148	0.74165	0.9778	0.56768	0.91339
CCDC59	10	0.17281	0.66972	0.21923	0.85942	0.50304	0.89878
LOC81691	10	-0.13101	-0.87174	0.57783	0.96149	0.38335	0.85367
PUS1	10	0.18956	1.2542	0.18826	0.8277	0.20977	0.76111
MVP	10	0.033304	0.31814	0.67971	0.9778	0.75038	0.95241
SNRNP200	10	0.38992	1.4873	0.005705	0.21212	0.13694	0.70627
Zhang_34	10	0.10387	1.0447	0.41483	0.93193	0.29617	0.8148
RPUSD2	10	0.22986	1.6922	0.11247	0.71875	0.090606	0.63574
CDK11B	9	-0.045886	-0.19415	0.95925	0.99673	0.84606	0.97681
TGS1	10	-0.19962	-0.96462	0.32192	0.92402	0.33474	0.82173
KIAA0430	10	-0.16145	-1.3758	0.45314	0.93193	0.16889	0.74059
RPS14	10	-0.32241	-1.3753	0.080685	0.68493	0.16904	0.74059
SETD1A	10	-0.11405	-0.6847	0.64792	0.9778	0.49353	0.89878
SMG9	10	0.040298	0.29493	0.64548	0.9778	0.76804	0.9595
CELF5	10	-0.099032	-0.6989	0.70171	0.9778	0.48461	0.89416
PARN	10	-0.2552	-1.425	0.19886	0.8277	0.15415	0.71375
LUC7L3	10	0.4105	1.3061	0.00489	0.21212	0.19152	0.75143
RBM20	10	-0.17673	-1.7097	0.40179	0.93193	0.087319	0.63574
ZCCHC17	10	0.0040768	0.034067	0.81174	0.9778	0.97282	0.99721
MRPS2	10	0.018187	0.10806	0.7498	0.9778	0.91395	0.9863
APOBEC3G	10	0.16274	1.1109	0.24613	0.88	0.26661	0.8018
MAGOH	10	0.17247	1.0303	0.22005	0.85987	0.30285	0.82173
CTRL0005	10	0.10861	1.3195	0.39772	0.93193	0.187	0.74983
Zhang_31	10	-0.075517	-0.72255	0.80766	0.9778	0.46996	0.88306
RPS3A	10	0.1094	0.62084	0.39446	0.93193	0.5347	0.91025
RBM41	10	0.2367	1.1776	0.10269	0.70166	0.23898	0.79036
RPL13	10	-0.16079	-0.74768	0.4564	0.93193	0.45465	0.86678
NSUN4	10	-0.067427	-0.37107	0.84108	0.98047	0.71058	0.94604
RPUSD3	10	-0.23786	-1.9361	0.2282	0.86957	0.052855	0.56393
RBMS2	10	-0.041415	-0.34291	0.96333	0.99673	0.73167	0.94604
SRRM1	10	-0.40117	-2.5267	0.02608	0.43243	0.011513	0.35317
SUGP1	10	-0.074774	-0.34622	0.81337	0.9778	0.72918	0.94604
SMG5	10	-0.11408	-0.56353	0.64711	0.9778	0.57308	0.91339
EIF2B4	10	0.28179	1.2283	0.06194	0.63333	0.21933	0.7646
DDX39B	10	0.32539	1.484	0.028525	0.44304	0.1378	0.70627
UTP14A	10	0.081868	0.36472	0.47677	0.93333	0.71532	0.94604
RPL27A	10	0.13135	0.52304	0.32844	0.92402	0.60095	0.92149
G3BP1	10	0.098692	0.72959	0.43032	0.93193	0.46564	0.87963
DHX30	10	-0.048028	-0.3992	0.92095	0.98607	0.68975	0.94604
SND1	10	0.097694	0.72815	0.43276	0.93193	0.46652	0.87963
RBM17	10	0.18771	1.1522	0.19071	0.8277	0.24926	0.8011
RPL18	10	0.24188	0.99765	0.0978	0.70166	0.31845	0.82173
PARP12	10	-0.17497	-1.449	0.40831	0.93193	0.14733	0.70812
PIWIL4	10	-0.34567	-2.3873	0.05542	0.61818	0.016971	0.40046
EIF4E3	10	-0.29881	-2.4038	0.12062	0.73892	0.016224	0.40021
SMG7	10	-0.10012	-0.7732	0.69927	0.9778	0.43941	0.86678
MYEF2	10	-0.00072529	-0.0065843	0.82559	0.9778	0.99475	0.99999
TUBGCP3	10	-0.17111	-0.81882	0.41972	0.93193	0.41289	0.86023
NOP10	10	-0.20516	-1.0466	0.3097	0.92402	0.2953	0.8148
PCBP1	10	-0.33198	-1.6804	0.07172	0.65185	0.092877	0.63574
CDK17	9	-0.18567	-1.2294	0.39283	0.93193	0.21893	0.7646
EMG1	10	-0.11957	-0.56149	0.62918	0.97722	0.57446	0.91339
MRPL16	10	-0.23569	-1.0576	0.23146	0.87117	0.29023	0.8148
FUS	10	-0.090773	-0.65237	0.74083	0.9778	0.51416	0.89896
USB1	10	0.12345	1.1406	0.35208	0.92402	0.25402	0.8011
GPATCH4	10	-0.081934	-0.34505	0.78077	0.9778	0.73005	0.94604
CNOT4	10	0.10805	0.67129	0.40098	0.93193	0.50203	0.89878
TSEN15	10	-0.01625	-0.10439	0.91687	0.98607	0.91686	0.98857
MRPS15	10	-0.40189	-2.2937	0.02608	0.43243	0.021807	0.41808
LSM2	10	0.12788	0.55984	0.34067	0.92402	0.57559	0.91339
SF3B2	10	-0.02267	-0.099871	0.95355	0.99574	0.92045	0.98982
FASTKD5	10	-0.33871	-2.3176	0.06031	0.63333	0.020473	0.41808
RPL28	10	0.027723	0.19698	0.70742	0.9778	0.84384	0.97681
NXF5	10	-0.12497	-0.99269	0.60636	0.96749	0.32086	0.82173
APOBEC3A	10	0.023891	0.16942	0.72372	0.9778	0.86547	0.97995
CELF3	10	0.12705	1.0939	0.34067	0.92402	0.27401	0.81016
ZGPAT	10	-0.064377	-0.60949	0.84841	0.98047	0.5422	0.91025
ZNF768	10	-0.17823	-1.6736	0.39364	0.93193	0.094219	0.63574
Zhang_33	10	-0.1333	-1.1563	0.56235	0.95436	0.24755	0.8011
NSUN6	10	-0.069561	-0.59249	0.83211	0.97897	0.55352	0.91061
AIMP2	10	-0.19043	-1.863	0.34719	0.92402	0.062467	0.5731
LARS	10	0.35077	1.3137	0.0163	0.32787	0.18896	0.75034
PSPC1	10	-0.006089	-0.041552	0.85819	0.98047	0.96686	0.99568
SARS	10	-0.41838	-2.1196	0.01956	0.35821	0.034037	0.4911
GEMIN4	10	-0.044439	-0.30748	0.94866	0.99403	0.75847	0.95451
RNASEK	10	-0.19336	-0.9745	0.34148	0.92402	0.32981	0.82173
RPS25	10	-0.20962	-0.97016	0.29666	0.92402	0.33197	0.82173
PUF60	10	-0.17916	-0.80181	0.3912	0.93193	0.42267	0.86457
EXOSC5	10	0.010745	0.072885	0.78484	0.9778	0.9419	0.99373
SNRNP40	10	-0.16559	-0.83234	0.43847	0.93193	0.40522	0.86023
RP9	10	0.021968	0.19851	0.73187	0.9778	0.84265	0.97681
SETD1B	10	-0.10134	-0.88003	0.69356	0.9778	0.37884	0.85335
PURB	10	-0.21058	-1.5085	0.29503	0.92402	0.13142	0.70417
HNRNPC	10	0.11304	0.67525	0.38142	0.93193	0.49952	0.89878
RPLP1	10	0.036763	0.1763	0.66341	0.9778	0.86006	0.97801
DDX31	10	-0.37145	-2.4182	0.03912	0.53333	0.015598	0.40021
MRPL36	10	0.15284	0.81248	0.26976	0.88032	0.41652	0.86222
IFIT3	10	0.23208	1.9753	0.11002	0.71875	0.048234	0.55286
DDX17	10	-0.067213	-0.57127	0.84189	0.98047	0.56782	0.91339
ZC3HC1	10	-0.17224	-1.4554	0.41646	0.93193	0.14556	0.70812
XPO4	10	-0.011011	-0.07445	0.89161	0.98607	0.94065	0.99373
HNRNPM	10	0.034497	0.15486	0.674	0.9778	0.87693	0.98296
TDRD5	10	-0.2673	-2.1138	0.16707	0.82	0.034529	0.4911
LRRC47	10	0.02482	0.15652	0.72127	0.9778	0.87563	0.98296
UHMK1	10	-0.16083	-1.1011	0.4564	0.93193	0.27084	0.80607
PAN2	10	-0.042082	-0.3349	0.9617	0.99673	0.7377	0.94964
DDX19A	10	-0.22952	-1.3329	0.25183	0.88	0.18255	0.74736
MRPS30	10	1.6475e-05	7.0559e-05	0.82315	0.9778	0.99994	1
SYF2	10	-0.26331	-1.5755	0.18174	0.8277	0.11513	0.66025
MRPS28	10	0.10882	0.86298	0.39772	0.93193	0.38815	0.85625
Zhang_29	10	-0.049423	-0.37549	0.91687	0.98607	0.70729	0.94604
RBM6	10	-0.13858	-0.91984	0.54279	0.94879	0.35765	0.84206
UTP6	10	0.048423	0.22401	0.60147	0.96606	0.82275	0.97382
Zhang_59	10	-0.12003	-0.94459	0.62592	0.9771	0.34487	0.82971
RPL38	10	-0.053573	-0.27247	0.90057	0.98607	0.78526	0.96108
KHDRBS1	10	-0.052726	-0.39889	0.9022	0.98607	0.68997	0.94604
MRPL50	10	-0.26195	-1.8599	0.185	0.8277	0.062899	0.5731
XPOT	10	0.28138	1.8061	0.06194	0.63333	0.070899	0.59996
EDC3	10	0.12098	1.0714	0.3586	0.92402	0.284	0.81389
MRPL39	10	-0.38497	-1.8605	0.033415	0.5	0.062814	0.5731
RBM14	10	-0.31885	-1.4924	0.08313	0.68919	0.1356	0.70627
ZCCHC2	10	-0.14316	-1.2121	0.51834	0.94083	0.22546	0.7646
PNO1	10	-0.35436	-1.8922	0.05216	0.60748	0.058461	0.57008
RTCA	10	-0.18933	-1.6558	0.34963	0.92402	0.097754	0.638
Zhang_17	10	-0.1578	-1.3683	0.46781	0.93193	0.17122	0.74059
IPO9	10	-0.053528	-0.44458	0.90057	0.98607	0.65662	0.94104
TUT1	10	0.22363	1.1188	0.12062	0.73892	0.26322	0.8011
ELAVL3	10	0.14023	1.0128	0.31296	0.92402	0.31116	0.82173
SRP72	10	-0.05439	-0.31544	0.89568	0.98607	0.75243	0.95241
ADARB1	10	-0.15166	-1.438	0.49144	0.94048	0.15042	0.70812
BPF	1	0.12481	0.45324	0.74817	0.9778	0.65037	0.94048
RBPMS	10	0.06058	0.66535	0.55746	0.95152	0.50583	0.89878
FARS2	10	0.19547	0.79627	0.17522	0.8277	0.42588	0.86678
RPS10	10	0.15389	0.83065	0.26813	0.88	0.40617	0.86023
SF3B1	10	0.067107	0.1786	0.53871	0.94879	0.85825	0.97801
RPL15	10	-0.10334	-0.69103	0.68949	0.9778	0.48955	0.89878
TAF2	10	0.15719	0.84764	0.2608	0.88	0.39664	0.85834
CTRL0001	10	0.13343	0.92294	0.326	0.92402	0.35604	0.84206
EIF4G2	10	-0.0012919	-0.0094984	0.83211	0.97897	0.99242	0.99893
CD2BP2	10	-0.04457	-0.36081	0.94703	0.99403	0.71824	0.94604
RBM15B	10	-0.14199	-1.751	0.52486	0.94428	0.079945	0.62264
Zhang_63	10	0.08475	0.67153	0.46862	0.93193	0.50189	0.89878
HNRNPUL1	10	0.01577	0.14434	0.7555	0.9778	0.88523	0.98296
DIS3	10	-0.35748	-1.5931	0.05053	0.60748	0.11114	0.65871
GPATCH8	10	0.18291	0.81537	0.19804	0.8277	0.41486	0.86222
SART3	10	0.0090367	0.040614	0.79136	0.9778	0.9676	0.99568
BOP1	10	-0.12653	-0.75484	0.59658	0.96443	0.45034	0.86678
SAMHD1	10	0.13646	0.98106	0.31785	0.92402	0.32656	0.82173
MSI1	10	-0.047998	-0.58635	0.92176	0.98607	0.55764	0.9123
CNOT7	10	-0.0077425	-0.045346	0.87123	0.98607	0.96383	0.99503
ZCCHC9	10	0.12137	0.41503	0.35697	0.92402	0.67812	0.94604
DGCR8	10	0.098994	0.53362	0.4295	0.93193	0.59361	0.91882
EWSR1	10	0.081289	0.45749	0.47922	0.93333	0.64732	0.94048
RPS17	10	-0.066092	-0.6289	0.84515	0.98047	0.52942	0.91025
EIF3A	10	0.088599	0.35458	0.45558	0.93193	0.7229	0.94604
SNRPA1	10	-0.12331	-0.72059	0.61288	0.96791	0.47116	0.88397
ENDOU	10	-0.18458	-1.4205	0.36675	0.92402	0.15546	0.71712
RPS18	10	-0.1115	-0.49826	0.65933	0.9778	0.6183	0.9243
MATR3	10	0.052426	0.35828	0.58843	0.96149	0.72013	0.94604
DKC1	10	0.29795	1.1266	0.04401	0.57447	0.2599	0.8011
INTS1	10	-0.095351	-0.62893	0.7172	0.9778	0.52939	0.91025
CPSF6	10	0.01902	0.14091	0.74409	0.9778	0.88794	0.98304
EIF4ENIF1	10	0.11168	0.71329	0.38631	0.93193	0.47567	0.88793
THUMPD1	10	-0.037768	-0.28897	0.9837	0.99673	0.7726	0.9595
PSMB2	10	0.50063	2.0568	0.000815	0.1	0.039703	0.5128
ELAVL2	10	-0.18694	-1.2216	0.35941	0.92402	0.22185	0.7646
MRPS11	10	-0.57846	-2.5335	0.00163	0.11111	0.011293	0.35317
TARDBP	10	0.28018	1.0497	0.064385	0.64754	0.29388	0.8148
MRPL35	10	0.037184	0.21601	0.66015	0.9778	0.82898	0.97382
Zhang_10	10	-0.11366	-1.5982	0.64874	0.9778	0.11001	0.65871
RRS1	10	-0.18182	-0.95838	0.37979	0.93193	0.33787	0.82256
MRPL15	10	-0.52335	-2.8184	0.00326	0.2	0.0048271	0.26417
GTPBP10	10	-0.060039	-0.35051	0.86064	0.98141	0.72596	0.94604
EIF3E	10	-0.023785	-0.13837	0.96088	0.99673	0.88995	0.98304
MRPL19	10	0.086766	0.53808	0.46292	0.93193	0.59052	0.91882
NANOS3	10	0.035839	0.35465	0.67156	0.9778	0.72285	0.94604
YTHDF3	10	-0.047189	-0.4594	0.92991	0.98618	0.64595	0.94048
EXOSC7	10	-0.025218	-0.11247	0.96822	0.99673	0.91045	0.9863
YTHDF2	10	0.084639	0.55632	0.46862	0.93193	0.57799	0.91509
LSM6	10	0.12477	0.74604	0.34882	0.92402	0.45564	0.86678
EEF2	10	-0.16611	-0.78124	0.43521	0.93193	0.43466	0.86678
Zhang_52	10	-0.075718	-0.59643	0.80766	0.9778	0.55089	0.91061
RBM24	10	0.1717	1.4665	0.22331	0.86207	0.14251	0.70812
XRCC6	10	-0.054798	-0.29299	0.89324	0.98607	0.76953	0.9595
EIF2S1	10	0.39104	1.2961	0.005705	0.21212	0.19495	0.75459
PABPN1	10	-0.29456	-1.6323	0.12469	0.73973	0.10261	0.64959
EIF1AY	10	-0.021137	-0.14702	0.94295	0.99143	0.88311	0.98296
NELFE	10	0.14104	0.77273	0.31133	0.92402	0.43968	0.86678
DHX29	10	0.15331	0.99408	0.26813	0.88	0.32018	0.82173
RPL36AL	10	0.21657	0.75001	0.13366	0.74208	0.45325	0.86678
PABPC4	10	-0.054682	-0.38246	0.89324	0.98607	0.70212	0.94604
ZFP36L2	10	-0.093723	-0.87861	0.73024	0.9778	0.37961	0.85335
AGO1	10	-0.082262	-0.6087	0.77914	0.9778	0.54272	0.91025
MRPS22	10	-0.13827	-0.71534	0.5436	0.94879	0.4744	0.88793
TARBP2	10	0.16866	1.4568	0.23146	0.87117	0.14516	0.70812
Zhang_46	10	0.0010767	0.009729	0.82233	0.9778	0.99224	0.99893
TDRD6	10	0.12992	1.1285	0.33496	0.92402	0.25911	0.8011
DND1	10	-0.037537	-0.25821	0.98533	0.99673	0.79625	0.96138
TDRD1	10	-0.26365	-1.8555	0.17848	0.8277	0.063523	0.5731
RRP7A	10	-0.24448	-2.0225	0.21679	0.85531	0.04312	0.53443
SNRNP48	10	0.038368	0.18465	0.65363	0.9778	0.8535	0.97798
ALYREF	10	-0.33166	-2.1865	0.072535	0.65441	0.028779	0.48567
ATXN2	10	-0.18947	-1.6828	0.34963	0.92402	0.092408	0.63574
GPKOW	10	-0.096697	-0.46128	0.71149	0.9778	0.64459	0.94045
Zhang_9	10	-0.01981	-0.18346	0.93725	0.98797	0.85444	0.97798
HNRNPF	10	-0.0209	-0.15303	0.94295	0.99143	0.87837	0.98296
UTP15	10	-0.37157	-1.6196	0.03912	0.53333	0.10531	0.65288
CASC3	10	-0.29214	-2.6641	0.12877	0.73973	0.0077184	0.26417
DCP1B	10	0.049496	0.3688	0.59658	0.96443	0.71228	0.94604
HNRNPAB	10	-0.084652	-0.64835	0.77099	0.9778	0.51676	0.90194
UTP18	10	0.052182	0.24109	0.58843	0.96149	0.80948	0.96806
TRA2B	10	-0.013158	-0.093829	0.90057	0.98607	0.92525	0.99037
DDX46	10	-0.090566	-0.43457	0.74165	0.9778	0.66388	0.94498
PABPC5	10	-0.046511	-0.28276	0.93154	0.98619	0.77736	0.95971
RBM38	10	-0.24705	-2.1295	0.21353	0.85531	0.033211	0.4911
MRPS5	10	-0.16738	-0.87871	0.4295	0.93193	0.37956	0.85335
CTRL0007	10	0.042432	0.52865	0.63081	0.9778	0.59705	0.92033
SNRPN	10	0.030984	0.31592	0.69438	0.9778	0.75207	0.95241
GAPDH	10	-0.048501	-0.22534	0.92095	0.98607	0.82172	0.97382
RPL31	10	0.063185	0.50356	0.55175	0.95152	0.61457	0.92412
Zhang_20	10	-0.0717	-0.81873	0.82559	0.9778	0.41294	0.86023
RPS23	10	0.21635	0.92052	0.13366	0.74208	0.3573	0.84206
SF3A2	10	-0.076522	-0.3849	0.80685	0.9778	0.70031	0.94604
TDRD15	10	0.21293	1.2222	0.13936	0.75664	0.22165	0.7646
IPO4	10	-0.050802	-0.47169	0.91035	0.98607	0.63715	0.93403
PRPF4B	10	0.021299	0.11052	0.73513	0.9778	0.912	0.9863
RALYL	10	0.032832	0.22971	0.68541	0.9778	0.81831	0.972
FAM98A	10	-0.25262	-1.6098	0.20293	0.83	0.10744	0.65288
COPS2	10	0.28936	1.1137	0.052975	0.60748	0.26539	0.8011
DHX57	10	-0.063148	-0.60977	0.85086	0.98047	0.54201	0.91025
UTP14C	10	-0.19298	-1.0663	0.3423	0.92402	0.28627	0.81389
CLK3	10	-0.012535	-0.092225	0.89813	0.98607	0.92652	0.99037
DDX55	10	0.011105	0.050517	0.78158	0.9778	0.95971	0.99373
SLBP	10	-0.13706	-0.68196	0.54931	0.95063	0.49526	0.89878
POLR2I	10	0.1249	0.56073	0.348	0.92402	0.57498	0.91339
RPL3	10	-0.19357	-0.85748	0.34067	0.92402	0.39118	0.85695
UPF1	10	-0.17048	-0.6736	0.42135	0.93193	0.50057	0.89878
RPL10	10	-0.25673	-1.3711	0.1956	0.8277	0.17035	0.74059
RBMXL1	10	-0.10881	-0.60565	0.67074	0.9778	0.54475	0.91025
Zhang_37	10	-0.018911	-0.1475	0.93073	0.98618	0.88274	0.98296
RPL7L1	10	0.32641	1.5864	0.02771	0.44156	0.11265	0.65871
RPS2	10	-0.27849	-1.2661	0.1467	0.78017	0.20549	0.75799
IFIT1	10	0.046037	0.33403	0.61369	0.96791	0.73835	0.94964
Zhang_48	10	0.15853	1.6716	0.25754	0.88	0.094609	0.63574
DDX59	10	-0.0070345	-0.027071	0.8639	0.9833	0.9784	0.99804
HNRNPU	10	-0.34285	-1.2255	0.05705	0.63063	0.2204	0.7646
AKAP1	10	0.14961	1.1956	0.28851	0.92402	0.23187	0.77101
MRPS18B	10	0.077806	0.40087	0.49552	0.94048	0.68851	0.94604
EIF2S2	10	0.092022	0.54896	0.44825	0.93193	0.58303	0.91715
RBM18	10	-0.22906	-2.1229	0.25346	0.88	0.03376	0.4911
NOVA1	10	-0.17318	-1.2414	0.41402	0.93193	0.21447	0.7646
MRPL13	10	0.25058	1.1345	0.09454	0.70166	0.25657	0.8011
RPL10L	10	-0.15928	-1.3567	0.46292	0.93193	0.17488	0.74506
INTS10	10	-0.24065	-1.4007	0.22412	0.86207	0.16132	0.73039
POLR2A	10	0.12208	0.78227	0.35697	0.92402	0.43406	0.86678
RPL41	4	0.20993	0.40818	0.36186	0.92402	0.68314	0.94604
FASTKD3	10	-0.013615	-0.090754	0.90302	0.98607	0.92769	0.99037
FXR1	10	0.21787	1.1375	0.13121	0.73973	0.25533	0.8011
DDX43	10	-0.1882	-1.2093	0.35452	0.92402	0.22655	0.7646
SLIRP	10	-0.16396	-1.3223	0.44417	0.93193	0.18608	0.74983
MRPL3	10	-0.09123	-0.51658	0.74083	0.9778	0.60545	0.92259
EIF4G3	10	-0.062029	-0.35303	0.85412	0.98047	0.72406	0.94604
EIF3G	10	-0.039123	-0.24309	0.97718	0.99673	0.80793	0.96715
DNMT1	10	0.22493	1.2563	0.12062	0.73892	0.20902	0.76102
XPO7	10	-0.22195	-2.1368	0.2665	0.88	0.032615	0.4911
XRN1	10	0.057477	0.25415	0.57376	0.96149	0.79938	0.96169
RRNAD1	10	-0.093387	-0.95572	0.73268	0.9778	0.33921	0.82256
MRPL53	10	-0.47017	-2.4063	0.010595	0.28261	0.016114	0.40021
EIF3M	10	-0.01125	-0.052235	0.89324	0.98607	0.95834	0.99373
CSTF2T	10	0.031798	0.26782	0.69112	0.9778	0.78884	0.96108
RPL27	10	-0.047362	-0.21899	0.92665	0.98618	0.82666	0.97382
CELF6	10	0.19232	1.582	0.18256	0.8277	0.11366	0.65871
MRPL1	10	-0.26652	-1.9005	0.17196	0.82422	0.057362	0.5687
CWC22	10	0.041513	0.21297	0.63814	0.9778	0.83135	0.97382
Zhang_68	10	0.033223	0.26191	0.68052	0.9778	0.79339	0.96108
SPEN	10	-0.01568	-0.12464	0.9128	0.98607	0.90081	0.9863
LARP4B	10	-0.099786	-0.81992	0.69927	0.9778	0.41226	0.86023
SPATS2L	10	-0.14251	-0.97768	0.52078	0.94248	0.32823	0.82173
AGO3	10	-0.032272	-0.4001	0.99267	0.99673	0.68908	0.94604
MOV10	10	-0.085329	-0.70336	0.76691	0.9778	0.48183	0.89107
RPSA	10	-0.048308	-0.18496	0.92095	0.98607	0.85326	0.97798
LUC7L2	10	0.080362	0.5095	0.48166	0.93513	0.6104	0.92335
MRPL4	10	-0.075574	-0.54585	0.80766	0.9778	0.58517	0.91791
MRPS35	10	-0.082527	-0.51789	0.77751	0.9778	0.60453	0.92259
NUDT21	10	-0.069247	-0.26141	0.83293	0.97897	0.79378	0.96108
PABPC1	10	-0.014003	-0.087467	0.90546	0.98607	0.9303	0.99037
RPS16	10	-0.060789	-0.42071	0.85901	0.98047	0.67396	0.94604
AAVS1	267	0	0	0.80359	0.9778	1	1
RSL24D1	10	0.13676	0.5945	0.31785	0.92402	0.55218	0.91061
LARS2	10	0.26985	1.2679	0.07172	0.65185	0.20484	0.75799
PNLDC1	10	0.03557	0.2212	0.67156	0.9778	0.82494	0.97382
MRPL49	10	0.11514	0.67774	0.3749	0.93193	0.49794	0.89878
TNPO2	10	-0.038248	-0.36813	0.98207	0.99673	0.71277	0.94604
RBM48	10	-0.025776	-0.1414	0.97066	0.99673	0.88756	0.98304
XPO6	10	0.0599	0.36141	0.55909	0.95152	0.71779	0.94604
MRPL34	10	-0.1638	-0.81964	0.44417	0.93193	0.41242	0.86023
HNRNPH2	10	-0.078756	-0.66372	0.79707	0.9778	0.50687	0.89878
REPIN1	10	0.023907	0.20356	0.72372	0.9778	0.83869	0.97681
KHDRBS3	10	-0.29362	-2.6627	0.12632	0.73973	0.0077508	0.26417
RBM42	10	-0.32125	-2.4026	0.0815	0.68493	0.016279	0.40021
RNMT	10	0.16191	0.78601	0.24776	0.88	0.43186	0.86678
MRPL55	10	0.073311	0.56648	0.51182	0.94048	0.57107	0.91339
CMSS1	10	-0.13526	-0.85205	0.55583	0.95152	0.39418	0.85695
ZNF106	10	-0.25208	-1.5754	0.20293	0.83	0.11515	0.66025
Zhang_61	10	0.10602	0.81166	0.40831	0.93193	0.41699	0.86222
PIWIL2	10	-0.043566	-0.35296	0.9511	0.99404	0.72412	0.94604
IFIT1B	10	-0.012772	-0.064946	0.89894	0.98607	0.94822	0.99373
EIF3F	10	-0.14342	-0.89402	0.51834	0.94083	0.37131	0.85159
NSUN2	10	0.16092	1.234	0.25102	0.88	0.2172	0.7646
EIF2B1	10	0.20813	0.74621	0.15322	0.78661	0.45554	0.86678
SRSF6	10	-0.10448	-0.98208	0.68541	0.9778	0.32606	0.82173
RNASEL	10	0.11845	0.56023	0.36593	0.92402	0.57532	0.91339
IGF2BP1	10	0.15678	1.4837	0.26161	0.88	0.13789	0.70627
ZCCHC3	10	-0.073329	-0.72786	0.82152	0.9778	0.4667	0.87963
ASCC1	10	0.082674	0.76325	0.47433	0.93333	0.44531	0.86678
CPSF4	10	-0.45703	-1.9108	0.01304	0.28571	0.056033	0.5687
PRPF8	10	0.053224	0.23424	0.58761	0.96149	0.81479	0.9691
PUS10	10	-0.21266	-1.438	0.29095	0.92402	0.15042	0.70812
Zhang_66	10	0.09845	1.0053	0.43113	0.93193	0.31473	0.82173
PRPF40A	10	0.23576	0.86284	0.10432	0.7033	0.38822	0.85625
CTRL0008	10	0.014383	0.1129	0.76447	0.9778	0.91011	0.9863
HNRNPD	10	0.25456	1.1298	0.090465	0.70166	0.25856	0.8011
PAIP2B	10	-0.064568	-0.47835	0.84841	0.98047	0.6324	0.93094
RRBP1	10	0.076359	0.5701	0.49959	0.94048	0.56861	0.91339
EFTUD1	10	-0.16657	-1.2695	0.43521	0.93193	0.20427	0.75799
U2AF1	10	0.010682	0.050754	0.78484	0.9778	0.95952	0.99373
RBM25	10	0.16204	0.60172	0.24776	0.88	0.54736	0.91061
RPL10A	10	0.045912	0.21223	0.61369	0.96791	0.83193	0.97382
EIF3C	10	-0.35129	-1.6139	0.052975	0.60748	0.10654	0.65288
VARS	10	0.01957	0.085644	0.74328	0.9778	0.93175	0.99069
DDX24	10	-0.15238	-0.78101	0.48818	0.94048	0.4348	0.86678
EXOSC8	10	-0.084722	-0.58518	0.77099	0.9778	0.55843	0.91237
DROSHA	10	0.084579	0.6217	0.46862	0.93193	0.53414	0.91025
HNRNPR	10	-0.015365	-0.090078	0.91117	0.98607	0.92822	0.99037
MRPL27	10	0.07051	0.49696	0.52241	0.94404	0.61921	0.9243
IMP3	10	0.38685	1.6144	0.00652	0.22857	0.10645	0.65288
KHSRP	10	0.084856	0.86012	0.46699	0.93193	0.38972	0.85695
Zhang_35	10	-0.17518	-1.5102	0.4075	0.93193	0.131	0.70417
FUBP3	10	-0.02802	-0.25744	0.978	0.99673	0.79684	0.96138
CNOT6	10	-0.30799	-2.6636	0.10269	0.70166	0.007731	0.26417
LSM14A	10	-0.16494	-1.3691	0.43928	0.93193	0.17096	0.74059
RNASE12	10	-0.045174	-0.31493	0.94214	0.99143	0.75282	0.95241
PUS7	10	-0.14045	-0.99114	0.53056	0.94622	0.32162	0.82173
INTS4	10	-0.087279	-0.44083	0.75795	0.9778	0.65933	0.94104
SNRPD2	10	0.35087	1.6232	0.0163	0.32787	0.10456	0.65288
AARS2	10	-0.21587	-0.95677	0.28362	0.91821	0.33869	0.82256
DDX20	10	0.053561	0.26015	0.58598	0.96149	0.79475	0.96108
FASTKD1	10	-0.10212	-0.83345	0.69112	0.9778	0.40459	0.86023
INTS7	10	0.33564	1.2331	0.025265	0.43243	0.21753	0.7646
EIF5	10	-0.3848	-1.4864	0.033415	0.5	0.13718	0.70627
NARS	10	0.12672	0.42829	0.3423	0.92402	0.66844	0.94604
RBMS3	10	-0.39511	-2.7494	0.028525	0.44304	0.0059707	0.26417
POLR2D	10	-0.17421	-1.4139	0.40994	0.93193	0.1574	0.71798
MRPL46	10	-0.53951	-3.3313	0.00163	0.11111	0.00086451	0.15154
APOBEC4	10	-0.18852	-1.0143	0.35289	0.92402	0.31043	0.82173
SRP14	10	-0.024711	-0.12079	0.96822	0.99673	0.90385	0.9863
Zhang_2	10	-0.1377	-1.3077	0.54605	0.94901	0.19097	0.75143
PSMD11	10	-0.087166	-0.46886	0.75958	0.9778	0.63917	0.93476
TNRC6A	10	-0.1397	-1.0484	0.53708	0.94879	0.29447	0.8148
EEF1A2	10	0.016452	0.16084	0.75306	0.9778	0.87222	0.9824
EXOSC2	10	0.1202	0.5591	0.36023	0.92402	0.57609	0.91339
RBM46	10	-0.0528	-0.3449	0.9022	0.98607	0.73017	0.94604
DDX49	10	-0.075113	-0.5759	0.81011	0.9778	0.56468	0.91339
APOBEC3D	10	-0.022183	-0.18826	0.94947	0.99403	0.85067	0.97798
RNPS1	10	0.015207	0.13614	0.75876	0.9778	0.89171	0.98304
DHX34	10	0.099982	0.98683	0.42706	0.93193	0.32372	0.82173
POLDIP3	10	-0.30297	-2.34	0.11247	0.71875	0.019285	0.41808
CHERP	10	-0.10314	-0.58739	0.6903	0.9778	0.55694	0.9123
SSB	10	-0.060903	-0.39841	0.85901	0.98047	0.69033	0.94604
DDX50	10	0.12435	0.85085	0.34963	0.92402	0.39485	0.85695
CRNKL1	10	-0.24917	-0.90461	0.20701	0.83828	0.36567	0.84487
DDX42	10	0.23102	1.317	0.11084	0.71875	0.18785	0.74983
HNRNPA1L2	10	0.15673	0.83231	0.26161	0.88	0.40524	0.86023
RPL8	10	-0.00064984	-0.0030515	0.82559	0.9778	0.99757	1
CNOT10	10	-0.33728	-2.1893	0.064385	0.64754	0.028576	0.48567
RTCB	10	0.29042	1.0705	0.051345	0.60748	0.28438	0.81389
HARS	10	-0.25098	-0.96366	0.20456	0.83113	0.33522	0.82173
LSM5	10	-0.15179	-0.99363	0.49144	0.94048	0.3204	0.82173
HARS2	10	0.22792	1.1276	0.11817	0.73892	0.25951	0.8011
SYMPK	10	0.50027	1.8343	0.000815	0.1	0.066605	0.58732
PINX1	10	-0.17582	-1.1219	0.40424	0.93193	0.26191	0.8011
RPLP2	10	-0.33299	-1.9458	0.070905	0.65185	0.051684	0.5612
FAM120C	10	-0.046883	-0.44931	0.93073	0.98618	0.6532	0.94071
XRN2	10	0.068526	0.40789	0.53464	0.94798	0.68336	0.94604
PHF5A	10	-0.22081	-0.9648	0.26895	0.88	0.33465	0.82173
MRPS17	10	0.098464	0.57031	0.43113	0.93193	0.56847	0.91339
SART1	10	0.061934	0.28734	0.55664	0.95152	0.77385	0.95971
VCP	10	0.24968	0.75685	0.09454	0.70166	0.44914	0.86678
NSRP1	10	-0.074187	-0.35306	0.81826	0.9778	0.72404	0.94604
PTBP1	10	0.1391	1.1233	0.31296	0.92402	0.2613	0.8011
CCT3	9	0.13989	0.4553	0.32355	0.92402	0.64889	0.94048
UPF3A	10	0.12429	1.1062	0.34963	0.92402	0.26863	0.8044
RPUSD4	10	0.053851	0.40503	0.58598	0.96149	0.68546	0.94604
LSM3	10	-0.083118	-0.45448	0.77588	0.9778	0.64948	0.94048
RPS21	10	0.38668	2.394	0.00652	0.22857	0.016665	0.40046
LSM1	10	-0.076313	-0.70898	0.80685	0.9778	0.47834	0.88793
NCL	10	-0.04189	-0.14454	0.9617	0.99673	0.88508	0.98296
CPSF4L	10	-0.25932	-1.7593	0.18989	0.8277	0.07852	0.62264
THOC6	10	0.025097	0.19865	0.71801	0.9778	0.84253	0.97681
PCBP2	10	0.071318	0.32486	0.51752	0.94083	0.74529	0.95241
CNOT8	10	0.10317	0.62636	0.41646	0.93193	0.53108	0.91025
NOVA2	10	-0.074184	-0.76578	0.81826	0.9778	0.44381	0.86678
U2AF2	10	0.2303	0.99759	0.11084	0.71875	0.31848	0.82173
DHX33	10	0.02613	0.16022	0.71475	0.9778	0.87271	0.9824
AAR2	10	-0.14078	-1.0657	0.53056	0.94622	0.28655	0.81389
EIF2D	10	0.084575	0.69604	0.46862	0.93193	0.4864	0.89612
APOBEC3C	10	-0.17991	-1.3391	0.38875	0.93193	0.18055	0.74736
RPL22L1	10	0.17859	1.4639	0.20375	0.83056	0.14323	0.70812
RNASEH2A	10	-0.056968	-0.27632	0.88183	0.98607	0.7823	0.96108
UTP11L	10	-0.078993	-0.39522	0.79625	0.9778	0.69268	0.94604
MRPS18C	10	-0.16443	-1.0114	0.44254	0.93193	0.31183	0.82173
INTS8	10	0.057516	0.26074	0.57294	0.96149	0.79429	0.96108
CNOT6L	10	-0.14729	-1.3858	0.50285	0.94048	0.16582	0.73718
Zhang_58	10	0.01943	0.21483	0.74409	0.9778	0.8299	0.97382
PARK7	10	0.066082	0.42811	0.54197	0.94879	0.66857	0.94604
ZRSR1	10	0.033989	0.23431	0.67726	0.9778	0.81474	0.9691
SNRPF	10	-0.16659	-0.76763	0.43521	0.93193	0.44271	0.86678
BRIX1	10	-0.15809	-0.51804	0.46618	0.93193	0.60443	0.92259
CNOT11	10	-0.090341	-0.5633	0.74246	0.9778	0.57323	0.91339
ADAD2	10	0.028432	0.30461	0.7066	0.9778	0.76066	0.95531
MRPL33	10	-0.31278	-2.6867	0.095355	0.70166	0.0072169	0.26417
INTS9	10	0.3246	1.3056	0.030155	0.4625	0.19169	0.75143
IPO11	10	-0.076586	-0.4114	0.80685	0.9778	0.68078	0.94604
CLK2	10	-0.045804	-0.3544	0.93725	0.98797	0.72304	0.94604
MAK16	10	0.072905	0.32516	0.51182	0.94048	0.74506	0.95241
LARP7	10	0.29353	1.3896	0.046455	0.58763	0.16466	0.73718
RBM33	10	0.11293	1.1154	0.38142	0.93193	0.26468	0.8011
NUP93	10	-0.047583	-0.24787	0.92339	0.98607	0.80423	0.96461
ZFP36	10	0.10516	0.94988	0.40994	0.93193	0.34217	0.82512
RPN2	10	0.23768	1.2528	0.10106	0.70166	0.21028	0.76111
PAPOLG	10	0.20718	1.2788	0.15322	0.78661	0.20096	0.75799
ELAC2	10	0.053798	0.27327	0.58598	0.96149	0.78464	0.96108
HEATR1	10	0.22239	0.85004	0.12225	0.73892	0.3953	0.85695
GPATCH1	10	0.18831	1.0827	0.18989	0.8277	0.27892	0.81389
UTP20	10	-0.091366	-0.28958	0.74002	0.9778	0.77214	0.9595
RPL26L1	10	0.15707	0.96837	0.2608	0.88	0.33286	0.82173
RPS7	10	0.048026	0.25979	0.6031	0.96606	0.79502	0.96108
IPO8	10	-0.038859	-0.36108	0.97963	0.99673	0.71804	0.94604
RPA2	10	-0.041617	-0.21949	0.9617	0.99673	0.82627	0.97382
RPL21	10	-0.10083	-0.41076	0.69519	0.9778	0.68125	0.94604
DDX54	10	-0.018401	-0.11826	0.9291	0.98618	0.90586	0.9863
EIF3L	10	0.16653	0.86356	0.23716	0.88	0.38783	0.85625
MRPS16	10	-0.0767	-0.59471	0.80685	0.9778	0.55204	0.91061
MRPL14	10	0.24311	1.2613	0.096985	0.70166	0.2072	0.75799
TRNT1	10	0.042134	0.18042	0.63325	0.9778	0.85682	0.97798
NSUN3	10	-0.096309	-0.62331	0.71231	0.9778	0.53308	0.91025
RPTOR	10	-0.14675	-0.85093	0.50448	0.94048	0.39481	0.85695
THOC1	10	0.30659	1.6721	0.03912	0.53333	0.094508	0.63574
YTHDC1	10	-0.51281	-2.2947	0.004075	0.21212	0.021753	0.41808
VARS2	10	0.059143	0.31803	0.56316	0.95442	0.75047	0.95241
CPSF1	10	-0.14722	-0.65838	0.50285	0.94048	0.51029	0.89878
RFC4	10	0.22254	0.87375	0.12225	0.73892	0.38225	0.85335
DHX15	10	-0.032848	-0.14012	0.9943	0.99673	0.88857	0.98304
RPS5	10	-0.17789	-1.0324	0.39446	0.93193	0.30189	0.82173
XPO1	10	0.12314	0.45776	0.35371	0.92402	0.64712	0.94048
UPF2	10	-0.10639	-0.59232	0.68052	0.9778	0.55364	0.91061
DDX51	10	-0.34575	-1.8916	0.05542	0.61818	0.058542	0.57008
RANGRF	10	-0.14391	-1.0749	0.51508	0.94048	0.28242	0.81389
MRPL10	10	-0.33928	-2.1397	0.059495	0.63333	0.032376	0.4911
DHX58	10	-0.0015801	-0.013117	0.83374	0.97897	0.98953	0.99893
SMN2	10	-0.085099	-0.63706	0.76691	0.9778	0.52408	0.91025
METTL2A	10	-0.17441	-1.3644	0.40994	0.93193	0.17245	0.74059
RPL26	10	0.060408	0.26708	0.55827	0.95152	0.7894	0.96108
EXO1	10	-0.09625	-0.8538	0.71231	0.9778	0.39322	0.85695
Zhang_7	10	0.045593	0.50722	0.61614	0.96923	0.612	0.92335
DDX19B	10	-0.27608	-2.2157	0.15159	0.78661	0.026711	0.48198
PRPF3	10	-0.018324	-0.087904	0.9291	0.98618	0.92995	0.99037
EIF3B	10	0.22375	1.2916	0.12062	0.73892	0.19651	0.75584
RNASE1	10	-0.047659	-0.44393	0.92339	0.98607	0.6571	0.94104
Zhang_43	10	-0.064938	-0.47571	0.84841	0.98047	0.63428	0.93094
MRPL11	10	-0.0058359	-0.036802	0.85738	0.98047	0.97064	0.99664
RPS4Y1	10	0.026258	0.24543	0.71394	0.9778	0.80612	0.96593
PTBP3	10	-0.2681	-2.1058	0.16463	0.81124	0.035222	0.4911
RPL6	10	0.1168	0.50122	0.37327	0.93193	0.61622	0.9243
EIF4G1	10	-0.12445	-0.59333	0.61043	0.96791	0.55296	0.91061
MTIF2	10	-0.30597	-1.9786	0.10839	0.71875	0.047865	0.55286
PSMB3	10	0.37015	1.3604	0.00978	0.27907	0.17369	0.74259
TLR3	10	-0.28931	-2.3365	0.13121	0.73973	0.019467	0.41808
KPNB1	10	-0.047596	-0.15857	0.92339	0.98607	0.87401	0.98296
GARS	10	-0.14913	-0.76258	0.49633	0.94048	0.44571	0.86678
SF3B6	10	-0.092128	-0.48737	0.73839	0.9778	0.626	0.92653
POP5	10	0.1637	0.79023	0.24287	0.88	0.42939	0.86678
EIF4E1B	10	-0.019333	-0.2008	0.93399	0.98708	0.84085	0.97681
Zhang_71	10	-0.14784	-1.2058	0.50122	0.94048	0.2279	0.7646
Zhang_41	10	-0.014104	-0.13482	0.90546	0.98607	0.89276	0.98332
RRP12	10	-0.028277	-0.15359	0.97881	0.99673	0.87793	0.98296
SFSWAP	10	-0.063998	-0.49551	0.85004	0.98047	0.62024	0.9247
RBM27	10	0.19005	0.97182	0.18745	0.8277	0.33114	0.82173
NHP2	10	0.034968	0.25586	0.67319	0.9778	0.79806	0.96169
EIF4E2	10	-0.044451	-0.35684	0.94866	0.99403	0.72121	0.94604
MRPS26	10	-0.28196	-2.3009	0.13936	0.75664	0.021399	0.41808
NXT1	10	0.20416	1.2643	0.15892	0.79757	0.20611	0.75799
CLK1	10	-0.14011	-0.9987	0.53219	0.94638	0.31794	0.82173
ZNF622	10	-0.46201	-2.9367	0.01141	0.28571	0.0033169	0.2142
MAGOHB	10	0.1382	1.1246	0.31377	0.92402	0.26074	0.8011
MRRF	10	-0.14448	-1.1453	0.51182	0.94048	0.25209	0.8011
SAFB2	10	-0.050802	-0.38369	0.91035	0.98607	0.70121	0.94604
RPL5	10	0.17305	0.75007	0.21842	0.85897	0.45321	0.86678
BICC1	10	-0.13786	-1.0519	0.54523	0.94901	0.29283	0.8148
Zhang_69	10	0.012085	0.10067	0.77506	0.9778	0.91981	0.98982
RPL14	10	-0.26027	-1.5054	0.18745	0.8277	0.13221	0.70533
SDAD1	10	0.041565	0.19715	0.63814	0.9778	0.84371	0.97681
SRSF3	10	0.077104	0.38295	0.49552	0.94048	0.70176	0.94604
FMR1	10	-0.094655	-0.48928	0.72779	0.9778	0.62464	0.92565
SNRPA	10	0.027727	0.1853	0.70742	0.9778	0.853	0.97798
PCBP3	10	-0.19292	-1.7834	0.34311	0.92402	0.074515	0.61362
CNOT3	10	0.063593	0.36511	0.55012	0.9507	0.71503	0.94604
TSEN34	10	-0.20367	-1.0333	0.31296	0.92402	0.30148	0.82173
SRP9	10	-0.12319	-0.96145	0.61288	0.96791	0.33633	0.82173
CWC25	10	0.062734	0.26754	0.5542	0.95152	0.78905	0.96108
FTO	10	-0.079479	-0.53624	0.79299	0.9778	0.59179	0.91882
SAFB	10	0.39481	1.7356	0.005705	0.21212	0.082632	0.62586
NR0B1	10	0.015568	0.19476	0.75632	0.9778	0.84558	0.97681
C12orf65	10	-0.30792	-2.1825	0.1035	0.70166	0.029072	0.48567
CTRL0004	10	-0.070516	-0.75542	0.83211	0.97897	0.45	0.86678
CHMP2A	9	0.076114	0.36975	0.5436	0.94879	0.71157	0.94604
ATXN1L	10	0.035919	0.32877	0.67156	0.9778	0.74233	0.95176
Zhang_16	10	0.086256	0.78671	0.46455	0.93193	0.43145	0.86678
ERI2	10	-0.0086565	-0.060882	0.87775	0.98607	0.95145	0.99373
NOL8	10	0.30149	1.3357	0.04401	0.57447	0.18165	0.74736
NACA	10	-0.15077	-1.7767	0.49307	0.94048	0.075611	0.6185
SCAF8	10	-0.30738	-2.0605	0.1035	0.70166	0.039352	0.5128
Zhang_21	10	-0.18699	-1.603	0.3586	0.92402	0.10894	0.65846
NAPA	10	0.18136	0.91305	0.19967	0.8277	0.36122	0.84206
PPARGC1B	10	0.09007	0.78514	0.45314	0.93193	0.43237	0.86678
RPS27L	10	0.25669	1.7837	0.08802	0.70166	0.074465	0.61362
Zhang_38	10	0.093414	0.87544	0.4458	0.93193	0.38134	0.85335
SNRPC	10	0.099481	0.70366	0.42706	0.93193	0.48164	0.89107
MRPL9	10	-0.0091786	-0.082953	0.88101	0.98607	0.93389	0.99096
CDC5L	9	0.0047143	0.021	0.80359	0.9778	0.98325	0.99888
INTS3	10	0.50486	1.7401	0.000815	0.1	0.081849	0.62378
ADARB2	10	-0.29507	-2.0294	0.12306	0.73973	0.04242	0.53112
GLE1	10	0.29756	1.5119	0.04401	0.57447	0.13056	0.70417
DDX26B	10	-0.091921	-0.84346	0.7392	0.9778	0.39897	0.86023
RNMTL1	10	-0.2248	-1.4351	0.26324	0.88	0.15127	0.70812
SRSF10	10	0.007761	0.048026	0.79788	0.9778	0.9617	0.9941
EIF3J	10	-0.028745	-0.1285	0.98044	0.99673	0.89775	0.9844
RBFOX1	10	-0.24607	-2.6911	0.21597	0.85531	0.0071207	0.26417
LSM10	10	-0.0077855	-0.059151	0.87205	0.98607	0.95283	0.99373
CACTIN	10	0.10898	0.62418	0.3969	0.93193	0.53251	0.91025
SRSF4	10	0.23628	1.3306	0.1035	0.70166	0.18334	0.74736
DDX58	10	-0.17683	-1.2721	0.40098	0.93193	0.20335	0.75799
MRPL47	10	0.058324	0.34136	0.56805	0.95742	0.73283	0.94651
WARS	10	-0.12555	-0.62503	0.6031	0.96606	0.53195	0.91025
SRP68	10	0.022516	0.15187	0.73024	0.9778	0.87929	0.98296
YY1	10	0.2411	1.2233	0.09943	0.70166	0.22122	0.7646
NUP98	10	0.21949	1.0774	0.12714	0.73973	0.2813	0.81389
LARP1B	10	-0.22595	-1.3429	0.26243	0.88	0.1793	0.74736
ABT1	10	-0.034238	-0.2826	0.99837	0.99918	0.77748	0.95971
NSUN5	10	-0.12149	-1.3322	0.6194	0.97187	0.1828	0.74736
ACTR1A	9	-0.12365	-0.88017	0.62184	0.97446	0.37877	0.85335
CWC15	10	-0.088929	-0.53222	0.7498	0.9778	0.59457	0.91882
RAVER1	10	0.10599	1.0016	0.40913	0.93193	0.31652	0.82173
SUGP2	10	-0.032399	-0.23694	0.99267	0.99673	0.8127	0.96908
PCF11	10	0.24855	1.3172	0.09454	0.70166	0.18776	0.74983
LIN28A	10	0.26522	1.9977	0.07661	0.67626	0.045746	0.5482
CARS	10	-0.2452	-1.6319	0.21597	0.85531	0.10271	0.64959
RPL35	10	-0.030565	-0.16464	0.98778	0.99673	0.86923	0.98059
TUBA1B	10	0.024771	0.12319	0.72127	0.9778	0.90196	0.9863
ICK	10	-0.35055	-2.7259	0.05379	0.61111	0.0064134	0.26417
SRSF8	10	-0.20511	-1.864	0.3097	0.92402	0.062325	0.5731
FASTKD2	10	-0.19039	-1.0535	0.34719	0.92402	0.2921	0.8148
RPL24	10	-0.0039236	-0.029706	0.8476	0.98047	0.9763	0.99804
EIF5A2	10	-0.0080408	-0.056719	0.87449	0.98607	0.95477	0.99373
RARS2	10	0.17105	0.65617	0.22412	0.86207	0.51172	0.89896
ADAR	10	0.016279	0.092851	0.75387	0.9778	0.92602	0.99037
EIF3I	10	-0.0012729	-0.006144	0.83211	0.97897	0.9951	0.99999
RDM1	10	0.01127	0.080451	0.78158	0.9778	0.93588	0.99096
IPO13	10	0.048904	0.21473	0.60065	0.96606	0.82998	0.97382
PRPF40B	10	-0.41804	-2.5899	0.01956	0.35821	0.0095992	0.30995
GEMIN8	10	-0.081123	-0.29204	0.78403	0.9778	0.77025	0.9595
Zhang_4	10	-0.0089402	-0.079225	0.87938	0.98607	0.93685	0.99096
YBX2	10	0.0059916	0.05875	0.80359	0.9778	0.95315	0.99373
DIS3L	10	0.032344	0.24879	0.68949	0.9778	0.80353	0.96461
DDX18	10	0.36779	1.1364	0.010595	0.28261	0.25578	0.8011
KRR1	10	0.064154	0.35535	0.54768	0.9505	0.72233	0.94604
PARP1	10	-0.18472	-1.3245	0.36675	0.92402	0.18533	0.74983
TDRD7	10	-0.032647	-0.28291	0.99348	0.99673	0.77725	0.95971
RPL7A	10	-0.16346	-0.77336	0.44662	0.93193	0.43931	0.86678
PRPF38B	10	0.26891	1.0011	0.07172	0.65185	0.3168	0.82173
DAZ1	10	-0.14281	-0.93077	0.51997	0.94239	0.35197	0.84022
APOBEC2	10	-0.016819	-0.13653	0.9185	0.98607	0.8914	0.98304
PSMA2	10	-0.016954	-0.072662	0.92095	0.98607	0.94207	0.99373
DICER1	10	0.25444	1.6096	0.090465	0.70166	0.10748	0.65288
METTL3	10	-0.40173	-2.4943	0.02608	0.43243	0.012621	0.37091
SRRT	10	0.31721	1.3727	0.03586	0.52874	0.16985	0.74059
MRPS27	10	-0.0931	-0.50643	0.73431	0.9778	0.61256	0.92335
PAIP2	10	0.17367	1.1273	0.21679	0.85531	0.25961	0.8011
PHB	10	0.061202	0.26422	0.55746	0.95152	0.79161	0.96108
ETF1	10	-0.19569	-1.2051	0.33333	0.92402	0.22817	0.7646
EDC4	10	0.10138	0.67697	0.42135	0.93193	0.49842	0.89878
MRPL52	10	0.05807	0.49286	0.5705	0.9589	0.62211	0.92565
PAN3	10	0.078005	0.58824	0.49389	0.94048	0.55637	0.9123
RPL35A	10	-0.141	-0.55426	0.52975	0.94622	0.5794	0.91509
DARS2	10	-0.2745	-1.3386	0.15729	0.79752	0.18071	0.74736
EIF3D	10	-0.32581	-1.3159	0.080685	0.68493	0.18822	0.74983
RPS4Y2	10	-0.025271	-0.21143	0.96822	0.99673	0.83255	0.97382
Zhang_8	10	-0.13061	-1.3911	0.57946	0.96149	0.16419	0.73718
SNRPG	10	-0.20713	-0.96374	0.30562	0.92402	0.33517	0.82173
AIMP1	10	0.068597	0.59735	0.53382	0.9479	0.55027	0.91061
TBRG4	10	-0.45642	-3.6512	0.01304	0.28571	0.00026098	0.10674
TNPO3	10	0.41236	1.5146	0.00489	0.21212	0.12988	0.70417
DDX28	10	-0.25532	-1.6742	0.19886	0.8277	0.094086	0.63574
ZFP36L1	10	-0.26568	-1.8357	0.17196	0.82422	0.066395	0.58732
ZC3HAV1L	10	0.10308	0.902	0.41646	0.93193	0.36706	0.84487
EFTUD2	10	0.36664	1.62	0.01141	0.28571	0.10522	0.65288
ATXN2L	10	-0.19667	-1.9277	0.33089	0.92402	0.053891	0.56516
MTPAP	10	0.27054	0.94965	0.07009	0.65185	0.34229	0.82512
EIF5A	10	-0.0005405	-0.0036849	0.82559	0.9778	0.99706	1
OASL	10	-0.3007	-2.3518	0.11899	0.73892	0.018684	0.41808
MRPL41	10	-0.18918	-1.1181	0.35045	0.92402	0.26354	0.8011
MARS2	10	0.12212	0.55115	0.35697	0.92402	0.58153	0.91597
NAA38	10	-0.086238	-0.79806	0.76365	0.9778	0.42483	0.86678
DHX35	10	-0.29013	-1.6634	0.1304	0.73973	0.096233	0.63574
MRPL2	10	0.37749	1.6601	0.00815	0.26316	0.096889	0.63574
IFIT5	10	-0.24741	-1.4341	0.21271	0.85531	0.15154	0.70812
SNRPB	10	-0.067939	-0.41726	0.83945	0.98047	0.67649	0.94604
RPS29	10	-0.35206	-1.7682	0.052975	0.60748	0.077026	0.62179
OAS1	10	0.36181	2.2688	0.012225	0.28571	0.023283	0.42754
GTPBP4	10	0.10397	0.36742	0.41483	0.93193	0.71331	0.94604
MSI2	10	-0.061305	-0.53957	0.85901	0.98047	0.5895	0.91882
PRKAB2	10	-0.17061	-1.4582	0.42054	0.93193	0.14478	0.70812
DYNC1H1	10	0.089092	0.31426	0.45558	0.93193	0.75332	0.95241
DHX32	10	-0.22107	-1.8121	0.26895	0.88	0.069966	0.59996
CPEB3	10	-0.087926	-0.753	0.75387	0.9778	0.45145	0.86678
TUBB	10	0.081437	0.82007	0.4784	0.93333	0.41217	0.86023
RNASE10	10	-0.049471	-0.38363	0.91606	0.98607	0.70126	0.94604
MRPS36	10	-0.11034	-0.67005	0.66422	0.9778	0.50282	0.89878
RPL9	10	0.13955	0.66583	0.31296	0.92402	0.50552	0.89878
SF3B5	10	-0.1393	-0.78702	0.53871	0.94879	0.43127	0.86678
AGO4	10	-0.25487	-1.8997	0.19967	0.8277	0.057473	0.5687
MRPS18A	10	-0.33958	-1.6624	0.059495	0.63333	0.096424	0.63574
DBR1	10	0.049359	0.21869	0.59739	0.96447	0.82689	0.97382
PSMC4	10	0.1393	0.55898	0.31296	0.92402	0.57617	0.91339
PCBP4	10	-0.11195	-0.86198	0.65689	0.9778	0.3887	0.85625
RPL32	10	-0.48076	-1.9676	0.008965	0.26829	0.049113	0.55286
GTPBP3	10	-0.53113	-3.1508	0.00163	0.11111	0.0016284	0.18908
EIF2B3	10	-0.22805	-0.90266	0.25672	0.88	0.36671	0.84487
NXF3	10	0.15339	0.83634	0.26813	0.88	0.40296	0.86023
IMP4	10	0.24253	1.0855	0.0978	0.70166	0.27771	0.81389
WARS2	10	-0.085442	-0.56198	0.76528	0.9778	0.57413	0.91339
TDRD3	10	-0.067076	-0.34287	0.84271	0.98047	0.73169	0.94604
Zhang_40	10	-0.054438	-0.5251	0.89487	0.98607	0.59951	0.92065
ZRSR2	10	0.15018	0.75586	0.28525	0.92105	0.44973	0.86678
RPL36	10	-0.029695	-0.13782	0.98533	0.99673	0.89038	0.98304
MRPS6	10	-0.0083404	-0.064172	0.87612	0.98607	0.94883	0.99373
PABPC1L	10	-0.19981	-1.5904	0.32111	0.92402	0.11175	0.65871
RPL4	10	-0.35115	-1.7458	0.052975	0.60748	0.080838	0.62264
Zhang_18	10	-0.20386	-2.3382	0.31214	0.92402	0.019379	0.41808
MRPS14	10	-0.22712	-1.2237	0.25754	0.88	0.22108	0.7646
MRPS24	10	-0.45984	-2.4019	0.012225	0.28571	0.016309	0.40021
MRPL17	10	-0.28746	-1.7099	0.13203	0.73973	0.087291	0.63574
NUP153	10	0.56423	2.2677	0	0	0.023346	0.42754
UTP3	10	0.098034	0.49099	0.43113	0.93193	0.62344	0.92565
HNRNPH1	10	0.13831	0.75855	0.31377	0.92402	0.44812	0.86678
Zhang_57	10	-0.058961	-0.43751	0.87368	0.98607	0.66174	0.94304
EIF1	10	-0.038734	-0.17801	0.98044	0.99673	0.85872	0.97801
ZFR2	10	-0.12519	-1.4728	0.60636	0.96749	0.14081	0.70812
EXOSC9	10	-0.48713	-2.7761	0.007335	0.25	0.0055013	0.26417
NIFK	10	-0.093176	-0.47613	0.73431	0.9778	0.63398	0.93094
ZCCHC14	10	0.1637	1.4326	0.24287	0.88	0.15198	0.70812
RRP1	10	-0.12351	-1.1495	0.61288	0.96791	0.25035	0.8011
DDX25	10	0.35088	2.2717	0.0163	0.32787	0.023102	0.42754
CPSF2	10	-0.0068284	-0.031414	0.86308	0.98329	0.97494	0.99804
PUS3	10	-0.14649	-0.7885	0.5053	0.94048	0.4304	0.86678
MRPL43	10	-0.11981	-0.83916	0.62755	0.97722	0.40138	0.86023
RAE1	10	0.093164	0.45225	0.4458	0.93193	0.65109	0.94048
ARCN1	9	-0.031007	-0.14305	0.96333	0.99673	0.88625	0.98304
EIF2AK1	10	-0.17822	-2.1077	0.39364	0.93193	0.03506	0.4911
MRPL18	10	0.29081	1.6489	0.049715	0.60748	0.099165	0.64379
MRPS21	10	-0.14492	-0.77988	0.51019	0.94048	0.43546	0.86678
ESRP2	10	-0.26048	-2.145	0.18745	0.8277	0.03195	0.4911
SRSF12	10	0.011294	0.090076	0.78158	0.9778	0.92823	0.99037
DCP2	10	0.33085	1.7842	0.026895	0.43421	0.074395	0.61362
EARS2	10	-0.26287	-1.5295	0.18174	0.8277	0.12615	0.69626
MTO1	10	-0.82102	-4.3057	0.000815	0.1	1.6648e-05	0.020428
DNAJC17	10	0.27911	1.4589	0.0652	0.65041	0.14459	0.70812
TDRD12	10	0.13849	1.1	0.31377	0.92402	0.27132	0.80607
Zhang_3	10	0.0010338	0.0095487	0.82315	0.9778	0.99238	0.99893
NKRF	10	-0.045838	-0.47635	0.93725	0.98797	0.63383	0.93094
RALY	10	-0.062649	-0.65213	0.85086	0.98047	0.51432	0.89896
FTSJ3	10	0.20751	0.78139	0.15322	0.78661	0.43457	0.86678
ZCCHC5	10	0.0036489	0.024535	0.815	0.9778	0.98043	0.99827
DAZAP1	10	-0.11854	-1.4079	0.63325	0.9778	0.15916	0.72332
RPL3L	10	-0.25303	-2.0183	0.20293	0.83	0.043565	0.53454
RPS26	10	0.24743	0.91406	0.09454	0.70166	0.36068	0.84206
CCT8	9	-0.16502	-1.0686	0.45477	0.93193	0.28524	0.81389
METTL2B	10	0.051957	0.46567	0.58843	0.96149	0.64145	0.93698
FIP1L1	10	-0.063863	-0.28541	0.85086	0.98047	0.77533	0.95971
RNASEH2C	10	-0.056587	-0.39889	0.88346	0.98607	0.68998	0.94604
KHDRBS2	10	-0.28866	-2.6675	0.13203	0.73973	0.0076428	0.26417
HNRNPA1	10	-0.024209	-0.16429	0.96333	0.99673	0.86951	0.98059
NANOS1	10	-0.085182	-0.79388	0.76691	0.9778	0.42726	0.86678
MRPL44	10	0.20792	0.67835	0.15322	0.78661	0.49755	0.89878
TDRD9	10	-0.076122	-0.63188	0.80685	0.9778	0.52747	0.91025
MRPS33	10	-0.15969	-1.07	0.46129	0.93193	0.28461	0.81389
RPLP0	10	-0.19843	-1.0534	0.32437	0.92402	0.29214	0.8148
RRP9	10	-0.13377	-0.82105	0.5599	0.95152	0.41162	0.86023
Zhang_14	10	-0.018607	-0.14725	0.92991	0.98618	0.88293	0.98296
BMS1	10	0.056193	0.26812	0.57865	0.96149	0.78861	0.96108
SRRM2	10	0.18151	1.209	0.19967	0.8277	0.22666	0.7646
RBM4	10	-0.27831	-2.0677	0.14751	0.78017	0.038665	0.5128
DDX3Y	10	-0.025256	-0.2816	0.96822	0.99673	0.77825	0.95971
RRP1B	10	-0.16173	-1.8076	0.45314	0.93193	0.070661	0.59996
RRP36	10	0.28522	1.2862	0.05868	0.63333	0.19837	0.75799
Zhang_67	10	-0.041022	-0.44963	0.96577	0.99673	0.65298	0.94071
FBL	10	-0.1401	-0.71104	0.53219	0.94638	0.47706	0.88793
SERBP1	10	0.024583	0.28965	0.72127	0.9778	0.77208	0.9595
CCT7	9	0.1273	0.58636	0.35208	0.92402	0.55764	0.9123
UTP23	10	-0.064739	-0.3238	0.84841	0.98047	0.74609	0.95241
EIF3K	10	-0.10634	-0.84551	0.68052	0.9778	0.39783	0.85939
AUH	10	0.10844	0.88788	0.39853	0.93193	0.37461	0.85335
RRP8	10	-0.32553	-3.0076	0.080685	0.68493	0.0026334	0.18908
EIF2AK3	10	-0.099505	-0.87328	0.69927	0.9778	0.38251	0.85335
EIF4A2	10	-0.19834	-1.7097	0.32518	0.92402	0.087319	0.63574
CMTR1	10	-0.050615	-0.33811	0.91198	0.98607	0.73528	0.94867
SLTM	10	-0.14087	-0.91659	0.52975	0.94622	0.35936	0.84206
NUDT16L1	10	-0.039784	-0.38744	0.97229	0.99673	0.69843	0.94604
PARS2	10	-0.5728	-2.7682	0.00163	0.11111	0.0056373	0.26417
SF1	10	0.08531	0.38706	0.46536	0.93193	0.69871	0.94604
ZNFX1	10	0.016045	0.1101	0.75469	0.9778	0.91233	0.9863
DDX3X	10	-0.24104	-1.4998	0.22412	0.86207	0.13366	0.70627
SNRNP25	10	-0.31496	-1.4177	0.09291	0.70166	0.15628	0.71798
Zhang_26	10	0.054965	0.53388	0.58109	0.96149	0.59342	0.91882
MRPL20	10	-0.069031	-0.45442	0.83456	0.97897	0.64952	0.94048
RBM45	10	0.074097	0.44599	0.50937	0.94048	0.65561	0.94104
ADAT3	10	-0.23268	-1.4877	0.24531	0.88	0.13683	0.70627
SCAF4	10	-0.0016202	-0.014479	0.83456	0.97897	0.98845	0.99893
RBM39	10	-0.073024	-0.23386	0.82152	0.9778	0.81509	0.9691
RBM10	10	0.33217	2.142	0.02608	0.43243	0.032195	0.4911
EIF2A	10	0.069424	0.34516	0.53056	0.94622	0.72998	0.94604
RNASE13	10	-0.10634	-0.973	0.68052	0.9778	0.33055	0.82173
TARS	10	-0.0091841	-0.036796	0.88101	0.98607	0.97065	0.99664
RBMY1D	10	-0.078181	-0.59381	0.79951	0.9778	0.55264	0.91061
PUSL1	10	-0.29386	-2.6439	0.12632	0.73973	0.0081958	0.27179
RARS	10	-0.20031	-0.98	0.32029	0.92402	0.32709	0.82173
OAS2	10	0.076956	0.33136	0.49552	0.94048	0.74037	0.95124
Zhang_5	10	0.054367	0.4972	0.58354	0.96149	0.61905	0.9243
CTRL0002	10	-0.16706	-1.8234	0.43358	0.93193	0.068246	0.59389
MRPL30	10	0.047797	0.38766	0.60554	0.96749	0.69826	0.94604
Zhang_70	10	0.073656	0.51206	0.511	0.94048	0.60861	0.92259
ZCCHC24	10	0.027637	0.22302	0.70823	0.9778	0.82352	0.97382
KRAS	10	-0.77238	-3.3872	0.000815	0.1	0.00070611	0.1444
FAM98C	10	-0.29378	-2.2942	0.12632	0.73973	0.021777	0.41808
FTSJ2	10	-0.36393	-2.9045	0.04564	0.58333	0.0036784	0.21492
XPO5	10	0.34333	2.0388	0.01956	0.35821	0.041473	0.52462
SNRPE	10	0.26025	0.99073	0.08639	0.70166	0.32182	0.82173
RBMXL3	10	-0.05728	-0.44282	0.88101	0.98607	0.6579	0.94104
DCP1A	10	0.082917	0.65247	0.47433	0.93333	0.5141	0.89896
BRCA1	10	0.045706	0.26178	0.61451	0.96791	0.79349	0.96108
Zhang_19	10	-0.23986	-2.0902	0.22494	0.8625	0.036599	0.50457
C17orf85	10	-0.047314	-0.40165	0.92747	0.98618	0.68794	0.94604
BOLL	10	-0.07305	-0.52547	0.82152	0.9778	0.59926	0.92065
CNOT1	10	-0.10179	-0.74068	0.69112	0.9778	0.45889	0.86892
RNASET2	10	-0.14726	-1.4409	0.50285	0.94048	0.14961	0.70812
CLP1	10	0.20339	0.91781	0.16055	0.79757	0.35872	0.84206
LARP4	10	0.092414	0.64274	0.44743	0.93193	0.52039	0.90571
ENOX2	10	-0.055453	-0.53753	0.88835	0.98607	0.5909	0.91882
RPS4X	10	0.19519	0.87976	0.17685	0.8277	0.37899	0.85335
PUM2	10	-0.14692	-0.9122	0.50367	0.94048	0.36167	0.84206
RBM34	10	-0.19411	-0.97238	0.33985	0.92402	0.33086	0.82173
MRPS7	10	-0.56402	-3.0425	0.00163	0.11111	0.0023462	0.18908
TSEN2	10	-0.099375	-0.63171	0.70008	0.9778	0.52758	0.91025
CSTF1	10	-0.18293	-1.0631	0.37571	0.93193	0.28774	0.8144
EIF2AK4	10	0.059022	0.44051	0.56398	0.95448	0.65957	0.94104
DDX39A	10	0.29042	1.7443	0.051345	0.60748	0.081109	0.62264
EIF2S3	10	-0.091934	-0.27888	0.73839	0.9778	0.78034	0.96108
FUBP1	10	-0.024988	-0.1939	0.96822	0.99673	0.84625	0.97681
RPL23	10	0.19215	0.75141	0.18337	0.8277	0.4524	0.86678
STAU2	10	-0.33076	-1.9103	0.074165	0.66423	0.056094	0.5687
Zhang_36	10	0.016531	0.12853	0.75306	0.9778	0.89773	0.9844
SMG6	10	-0.17652	-0.8556	0.40179	0.93193	0.39222	0.85695
RBM7	10	0.081603	0.6144	0.47759	0.93333	0.53895	0.91025
MRPL57	10	-0.28242	-1.1591	0.13936	0.75664	0.24643	0.8011
IFIT2	10	-0.33787	-3.0998	0.06194	0.63333	0.0019365	0.18908
TAF15	10	0.09465	0.9359	0.4401	0.93193	0.34933	0.83715
AQR	9	0.067733	0.29496	0.57457	0.96149	0.76802	0.9595
MRPS23	10	-0.2668	-1.5416	0.17115	0.82422	0.12318	0.69331
RPL29	10	0.31649	1.7522	0.036675	0.52874	0.079745	0.62264
EEF1D	10	-0.0018154	-0.011579	0.83619	0.97994	0.99076	0.99893
LSM14B	10	0.19715	1.1964	0.16952	0.82422	0.23156	0.77101
RPS6	10	0.25341	0.62405	0.090465	0.70166	0.5326	0.91025
ANG	10	0.0063927	0.056296	0.80196	0.9778	0.95511	0.99373
PELP1	10	0.16381	0.82141	0.24287	0.88	0.41141	0.86023
G3BP2	10	0.20755	1.7457	0.15322	0.78661	0.080871	0.62264
EEF2K	10	-0.13831	-1.0089	0.5436	0.94879	0.31304	0.82173
STAU1	10	0.020737	0.19088	0.73757	0.9778	0.84862	0.977
RNASE7	10	0.14756	0.80162	0.29421	0.92402	0.42277	0.86457
DDX60L	10	-0.44946	-2.3027	0.013855	0.29825	0.021293	0.41808
CLK4	10	-0.15625	-1.0662	0.47188	0.93333	0.28631	0.81389
EIF1B	10	-0.0096322	-0.087043	0.88427	0.98607	0.93064	0.99037
RBM23	10	-0.14529	-1.0845	0.50937	0.94048	0.27813	0.81389
HNRNPA0	10	-0.21665	-1.9688	0.2828	0.91821	0.048972	0.55286
DDX60	10	-0.039603	-0.31109	0.97311	0.99673	0.75573	0.95241
SYNCRIP	10	-0.26199	-1.1296	0.18419	0.8277	0.25865	0.8011
EEF1A1	10	0.2003	0.55151	0.16137	0.79839	0.58128	0.91597
CPSF7	10	0.18125	1.5657	0.19967	0.8277	0.11741	0.66837
NOL7	10	-0.10653	-0.61913	0.68052	0.9778	0.53583	0.91025
RBM19	10	-0.09567	-0.39587	0.71557	0.9778	0.6922	0.94604
METTL1	10	-0.47102	-3.1832	0.010595	0.28261	0.0014566	0.18908
PNPT1	10	-0.080806	-0.35427	0.78647	0.9778	0.72314	0.94604
EXOSC6	10	-0.22192	-1.5279	0.2665	0.88	0.12654	0.69626
DHX16	10	-0.30905	-1.8011	0.09943	0.70166	0.071684	0.60244
GATC	10	-0.20913	-1.902	0.29747	0.92402	0.057173	0.5687
LARP1	10	0.31115	2.4165	0.03749	0.52874	0.015671	0.40021
Zhang_47	10	0.038643	0.41765	0.65363	0.9778	0.67621	0.94604
RBMY1J	10	-0.16911	-1.4528	0.42461	0.93193	0.14628	0.70812
YARS2	10	-0.1641	-0.90621	0.44417	0.93193	0.36483	0.84487
EIF4E	10	0.19381	0.88914	0.17848	0.8277	0.37393	0.85335
PTRH2	10	-0.013039	-0.11534	0.89976	0.98607	0.90817	0.9863
PPIE	10	-0.19066	-1.1259	0.34637	0.92402	0.2602	0.8011
Zhang_53	10	0.014478	0.12164	0.76447	0.9778	0.90318	0.9863
TRMT2A	10	-0.057217	-0.48948	0.88101	0.98607	0.6245	0.92565
EIF1AD	10	-0.21139	-0.92528	0.29503	0.92402	0.35482	0.84206
SNRNP35	10	-0.23824	-1.1355	0.22738	0.86916	0.25616	0.8011
PIH1D2	10	-0.14199	-1.322	0.52486	0.94428	0.18618	0.74983
TFIP11	10	-0.092129	-0.43044	0.73839	0.9778	0.66687	0.94604
RPL23A	10	-0.27977	-1.2248	0.14344	0.76856	0.22064	0.7646
RSL1D1	10	-0.046311	-0.21716	0.93236	0.98621	0.82808	0.97382
RPL39L	10	0.19714	1.0176	0.16952	0.82422	0.30885	0.82173
GEMIN6	10	0.19494	0.97071	0.17767	0.8277	0.33169	0.82173
RPS15	10	-0.18806	-0.99618	0.35452	0.92402	0.31916	0.82173
mCherry	2	-0.32514	-1.8594	0.38712	0.93193	0.062968	0.5731
ACIN1	10	-0.1175	-0.91929	0.63651	0.9778	0.35794	0.84206
ALKBH8	10	-0.11321	-0.65798	0.64955	0.9778	0.51055	0.89878
RBMS1	10	-0.011354	-0.096887	0.89324	0.98607	0.92282	0.99037
EPRS	10	-0.10659	-0.53936	0.68052	0.9778	0.58964	0.91882
PIH1D3	10	-0.033708	-0.26468	0.99919	0.99919	0.79125	0.96108
A1CF	10	0.26955	1.1644	0.07172	0.65185	0.24427	0.8011
GTPBP1	10	-0.04875	-0.49863	0.91932	0.98607	0.61804	0.9243
DDX23	10	0.27645	1.309	0.067645	0.65185	0.19054	0.75143
SF3B4	10	-0.070619	-0.38387	0.8313	0.97897	0.70107	0.94604
HDLBP	10	-0.47923	-3.2031	0.008965	0.26829	0.0013598	0.18908
SFPQ	10	-0.14813	-0.80946	0.49878	0.94048	0.41825	0.86222
PSMA3	10	0.1184	0.39983	0.36593	0.92402	0.68928	0.94604
ISY1	10	0.40828	1.3909	0.00489	0.21212	0.16425	0.73718
AARSD1	10	0.047994	0.53301	0.6031	0.96606	0.59403	0.91882
DAZ4	10	0.050308	0.57436	0.59413	0.96429	0.56572	0.91339
MEX3D	10	0.04458	0.36136	0.62429	0.9758	0.71783	0.94604
Zhang_13	10	0.036753	0.40367	0.66341	0.9778	0.68645	0.94604
RBM28	10	0.2051	1.2624	0.15648	0.79668	0.2068	0.75799
TLR8	10	0.073592	0.66343	0.511	0.94048	0.50706	0.89878
ZNF579	10	0.090574	0.96725	0.45151	0.93193	0.33342	0.82173
Zhang_27	10	-0.081867	-0.691	0.78077	0.9778	0.48956	0.89878
IPO7	10	-0.49948	-2.3082	0.00489	0.21212	0.020988	0.41808
tGFP	3	0.079664	0.44695	0.69845	0.9778	0.65491	0.94104
LSM4	10	0.0044015	0.023579	0.81092	0.9778	0.98119	0.99827
METTL10	10	-0.15962	-1.1059	0.4621	0.93193	0.26879	0.8044
SMN1	10	-0.062828	-0.31851	0.85086	0.98047	0.75009	0.95241
LIN28B	10	-0.30235	-1.955	0.11247	0.71875	0.050587	0.55919
DDX10	10	-0.054222	-0.23933	0.8965	0.98607	0.81085	0.96876
RPS27A	10	0.059765	0.39306	0.5599	0.95152	0.69427	0.94604
EXOSC3	10	-0.088579	-0.53274	0.7498	0.9778	0.59422	0.91882
GRPEL2	10	0.042167	0.3943	0.63325	0.9778	0.69336	0.94604
STRBP	10	0.16156	0.74661	0.24776	0.88	0.4553	0.86678
CTIF	10	0.010047	0.079524	0.78729	0.9778	0.93662	0.99096
ANKHD1	10	0.20654	1.5647	0.15403	0.7875	0.11766	0.66837
Zhang_54	10	-0.089957	-1.0148	0.74491	0.9778	0.31022	0.82173
FASTK	10	0.0077955	0.064154	0.79788	0.9778	0.94885	0.99373
MRPL21	10	0.11792	0.50468	0.36675	0.92402	0.61378	0.92407
CLTC	9	-0.14897	-0.78173	0.51426	0.94048	0.43437	0.86678
INTS2	10	0.15432	0.96661	0.26732	0.88	0.33374	0.82173
RBFOX3	10	-0.032319	-0.19956	0.99267	0.99673	0.84182	0.97681
SARS2	10	-0.052125	-0.23821	0.90465	0.98607	0.81172	0.96885
ERI3	10	0.1623	1.0855	0.24694	0.88	0.2777	0.81389
THOC7	10	0.082172	0.36253	0.47596	0.93333	0.71696	0.94604
MRPL37	10	-0.17443	-0.74291	0.40994	0.93193	0.45754	0.86892
CDC40	10	0.49836	1.7233	0.000815	0.1	0.084832	0.63469
RPL22	10	0.13576	1.1346	0.31866	0.92402	0.25655	0.8011
ZNF346	10	-0.20873	-1.5591	0.2991	0.92402	0.11898	0.67277
APOBEC1	10	0.049273	0.37866	0.59821	0.96452	0.70494	0.94604
RPL37	10	-0.082312	-0.36244	0.77914	0.9778	0.71703	0.94604
RBM15	10	-0.10528	-0.97941	0.68215	0.9778	0.32738	0.82173
RPL13A	10	-0.14206	-0.60644	0.52404	0.94428	0.54422	0.91025
Zhang_23	10	0.13855	1.2337	0.31377	0.92402	0.21733	0.7646
MRPS10	10	0.080201	0.35764	0.48329	0.93681	0.72061	0.94604
PPIL4	10	-0.036954	-0.18142	0.98859	0.99673	0.85604	0.97798
RBM26	10	0.023323	0.16869	0.72535	0.9778	0.86604	0.97995
FXR2	10	-0.09494	-0.65855	0.72535	0.9778	0.51019	0.89878
RPS20	10	0.015225	0.06971	0.75876	0.9778	0.94442	0.99373
DCPS	10	-0.3424	-2.4922	0.057865	0.63333	0.012696	0.37091
TDRKH	10	0.043337	0.42052	0.62918	0.97722	0.6741	0.94604
SNRNP27	10	0.23731	1.3306	0.10187	0.70166	0.18332	0.74736
EIF2AK2	10	0.18448	1.0074	0.1956	0.8277	0.31372	0.82173
ZFC3H1	10	-0.050185	-0.34602	0.91198	0.98607	0.72933	0.94604
RRP15	10	0.0056647	0.034577	0.80522	0.9778	0.97242	0.99721
Zhang_60	10	-0.079888	-0.76824	0.78892	0.9778	0.44234	0.86678
MRPL51	10	-0.20528	-1.3012	0.3097	0.92402	0.19318	0.75436
CSTF2	10	0.13672	0.97987	0.31785	0.92402	0.32715	0.82173
EIF6	10	0.21057	0.60765	0.14751	0.78017	0.54342	0.91025
Zhang_51	10	0.0049987	0.044868	0.80603	0.9778	0.96421	0.99503
CPSF3	10	-0.23264	-1.0592	0.24531	0.88	0.2895	0.8148
Zhang_55	10	-0.14956	-1.5127	0.49552	0.94048	0.13035	0.70417
Zhang_39	10	-0.0059405	-0.061832	0.85819	0.98047	0.9507	0.99373
PRPF19	10	0.084405	0.29518	0.46862	0.93193	0.76786	0.9595
C9orf114	10	0.080951	0.34356	0.48003	0.93344	0.73118	0.94604
NMD3	10	0.0921	0.44257	0.44825	0.93193	0.65807	0.94104
Zhang_56	10	0.15387	1.1325	0.26813	0.88	0.25742	0.8011
TSEN54	10	-0.1811	-1.2721	0.38631	0.93193	0.20333	0.75799
U2AF1L4	10	-0.12699	-1.0311	0.59332	0.96424	0.30249	0.82173
RNF17	10	-0.10612	-0.87626	0.68052	0.9778	0.38089	0.85335
APOBEC3B	10	-0.083661	-0.83324	0.77425	0.9778	0.40471	0.86023
EGFP	3	-0.32611	-1.8316	0.3097	0.92402	0.067012	0.58732
TNRC6B	10	0.18112	1.3673	0.19967	0.8277	0.17153	0.74059
NUTF2	10	0.25329	1.2082	0.090465	0.70166	0.22699	0.7646
RBM3	10	0.035397	0.27373	0.67156	0.9778	0.78429	0.96108
OAS3	10	0.010247	0.11161	0.78566	0.9778	0.91114	0.9863
SF3A3	10	0.33299	0.97289	0.02608	0.43243	0.33061	0.82173
RBFOX2	10	0.20078	1.6436	0.16055	0.79757	0.10027	0.64622
RPL17	10	-0.095012	-0.57205	0.72453	0.9778	0.56729	0.91339
HNRNPCL1	10	0.032409	0.20369	0.68949	0.9778	0.83859	0.97681
PTRH1	10	0.054295	0.48121	0.58435	0.96149	0.63037	0.93076
MRPL40	10	-0.58549	-2.7298	0.00163	0.11111	0.0063378	0.26417
LARP6	10	0.092482	0.77513	0.44662	0.93193	0.43826	0.86678
FARSA	10	-0.3357	-1.5956	0.06683	0.65185	0.11058	0.65871
FAM120B	10	-0.35376	-2.695	0.05216	0.60748	0.0070396	0.26417
RNASEH1	10	-0.45676	-2.7061	0.01304	0.28571	0.0068074	0.26417
RAN	10	0.012224	0.052702	0.77425	0.9778	0.95797	0.99373
CELF2	10	-0.066087	-0.53354	0.84515	0.98047	0.59366	0.91882
RPL19	10	-0.32111	-1.4827	0.082315	0.68707	0.13815	0.70627
DHX40	10	0.24538	1.4327	0.096985	0.70166	0.15196	0.70812
LUC7L	10	-0.15692	-1.2682	0.46944	0.93204	0.20471	0.75799
RPL18A	10	-0.15808	-0.86397	0.46618	0.93193	0.3876	0.85625
SNRPB2	10	-0.11733	-0.67473	0.63651	0.9778	0.49985	0.89878
DGCR14	10	-0.14101	-0.96831	0.52975	0.94622	0.33289	0.82173
RNF113A	10	0.11689	0.55414	0.37327	0.93193	0.57948	0.91509
ELAVL1	10	-0.16888	-1.2603	0.42461	0.93193	0.20757	0.75799
CPEB2	10	-0.13759	-1.1484	0.54605	0.94901	0.2508	0.8011
AARS	10	-0.0059602	-0.026496	0.85819	0.98047	0.97886	0.99804
DDX6	10	-0.12786	-0.57665	0.59006	0.96149	0.56418	0.91339
CCT4	9	-0.27006	-0.9124	0.18174	0.8277	0.36156	0.84206
Zhang_12	10	-0.20774	-1.9488	0.30318	0.92402	0.051322	0.5612
RPS24	10	-0.0088858	-0.052482	0.87857	0.98607	0.95814	0.99373
MRPL12	10	-0.049741	-0.31294	0.91524	0.98607	0.75432	0.95241
RBM8A	10	-0.014652	-0.079564	0.90872	0.98607	0.93658	0.99096
CPEB4	10	0.11438	0.91568	0.37816	0.93193	0.35983	0.84206
EIF4H	10	-0.29605	-2.9918	0.12225	0.73892	0.0027737	0.18908
SNRPD1	10	0.13608	0.40894	0.31866	0.92402	0.68258	0.94604
Zhang_15	10	0.020021	0.17418	0.74002	0.9778	0.86172	0.97801
INTS5	10	-0.12791	-0.65853	0.59006	0.96149	0.5102	0.89878
RPL30	10	-0.004966	-0.020789	0.85249	0.98047	0.98341	0.99888
DHX38	10	0.2375	0.8808	0.10106	0.70166	0.37842	0.85335
EIF2S3L	10	0.0026302	0.012791	0.81826	0.9778	0.98979	0.99893
QARS	10	-0.17338	-0.82634	0.41157	0.93193	0.40861	0.86023
DDX53	10	-0.28088	-2.169	0.14181	0.76652	0.030082	0.48567
FBXO17	10	-0.27954	-2.9084	0.14344	0.76856	0.0036332	0.21492
RBPMS2	10	-0.17752	-1.8566	0.39772	0.93193	0.063373	0.5731
RPS27	10	-0.48243	-1.9987	0.008965	0.26829	0.045636	0.5482
MTRF1L	10	-0.11331	-0.7656	0.64955	0.9778	0.44391	0.86678
Zhang_30	10	-0.053317	-0.39996	0.90057	0.98607	0.68919	0.94604
IGF2BP3	10	0.086245	0.545	0.46455	0.93193	0.58575	0.91791
Zhang_32	10	-0.09242	-0.95072	0.73757	0.9778	0.34175	0.82512
SRSF9	10	-0.051009	-0.42607	0.90954	0.98607	0.67006	0.94604
TNPO1	10	-0.29275	-1.6965	0.12877	0.73973	0.089789	0.63574
RBMY1E	10	0.1123	1.0728	0.38386	0.93193	0.28335	0.81389
Zhang_28	10	-0.09701	-0.9008	0.71068	0.9778	0.3677	0.84487
PABPC4L	10	-0.081843	-0.80848	0.78077	0.9778	0.41881	0.86222
HNRNPDL	10	0.16606	0.72488	0.23879	0.88	0.46853	0.88172
Zhang_22	10	-0.035854	-0.32886	0.99022	0.99673	0.74226	0.95176
TARBP1	10	-0.21591	-1.691	0.28362	0.91821	0.090843	0.63574
FAU	10	0.15592	0.75355	0.26243	0.88	0.45112	0.86678
DQX1	10	-0.18097	-1.2641	0.38631	0.93193	0.20619	0.75799
TDRD10	10	-0.22602	-1.9952	0.26243	0.88	0.046018	0.5482
IGF2BP2	10	-0.3978	-4.0578	0.026895	0.43421	4.9536e-05	0.03039
EIF5B	10	-0.034139	-0.12021	0.99837	0.99918	0.90432	0.9863
QKI	10	0.0012627	0.0096881	0.81989	0.9778	0.99227	0.99893
AGO2	10	0.1815	1.6943	0.19967	0.8277	0.090201	0.63574
SNRNP70	10	-0.18186	-1.6959	0.37897	0.93193	0.089898	0.63574
DNMT3B	10	0.058791	0.42646	0.56642	0.95598	0.66977	0.94604
DDX21	10	0.343	1.0252	0.01956	0.35821	0.30526	0.82173
RPL11	10	-0.22591	-0.97323	0.26243	0.88	0.33044	0.82173
PRPF4	10	0.21715	0.98653	0.13121	0.73973	0.32387	0.82173
ZNF638	10	-0.17625	-1.2124	0.40424	0.93193	0.22534	0.7646
LSM7	10	0.22333	1.0888	0.12062	0.73892	0.27625	0.81389
RBM11	10	-0.2222	-1.6685	0.2665	0.88	0.095208	0.63574
RBMXL2	10	-0.17904	-1.4503	0.3912	0.93193	0.14697	0.70812
SNW1	10	0.23116	0.91086	0.11084	0.71875	0.36237	0.8421
SRSF7	10	-0.099597	-0.42355	0.69927	0.9778	0.67189	0.94604
PAPOLB	10	-0.038143	-0.25406	0.98207	0.99673	0.79945	0.96169
MAEL	10	-0.10164	-0.80283	0.69193	0.9778	0.42208	0.86457
HNRNPA2B1	10	-0.16846	-1.2939	0.42543	0.93193	0.1957	0.7551
SMNDC1	10	0.70066	2.0775	0	0	0.037751	0.5128
MRPS31	10	-0.28643	-1.5304	0.13529	0.74775	0.12591	0.69626
PARP4	10	-0.22314	-1.5876	0.26487	0.88	0.11238	0.65871
MRPL32	10	-0.10478	-0.83436	0.68297	0.9778	0.40408	0.86023
EEF1B2	10	-0.054834	-0.45166	0.89324	0.98607	0.65152	0.94048
CPEB1	10	-0.0029029	-0.027615	0.84026	0.98047	0.97797	0.99804
RPL12	10	-0.24512	-1.3396	0.21597	0.85531	0.18037	0.74736
Zhang_44	10	0.058824	0.62065	0.56642	0.95598	0.53483	0.91025
RRM1	10	0.072062	0.2608	0.51508	0.94048	0.79425	0.96108
PSMD7	10	-0.11977	-0.63197	0.62836	0.97722	0.5274	0.91025
EIF2B5	10	-0.098567	-0.51447	0.70334	0.9778	0.60693	0.92259
MBNL3	10	0.072642	0.59714	0.51345	0.94048	0.55041	0.91061
RPS13	10	0.18792	0.96038	0.18989	0.8277	0.33686	0.82173
RPS8	10	-0.1132	-0.51144	0.64955	0.9778	0.60904	0.92259
PSMD6	10	-0.26604	-1.4723	0.17196	0.82422	0.14095	0.70812
DAZL	10	-0.14332	-1.2685	0.51834	0.94083	0.20464	0.75799
ELAVL4	10	-0.31005	-2.176	0.098615	0.70166	0.029556	0.48567
Zhang_1	11	-0.029669	-0.25144	0.96251	0.99673	0.80147	0.96318
MRPL42	10	-0.16631	-0.88483	0.43521	0.93193	0.37625	0.85335
SF3B3	10	-0.087635	-0.4098	0.75632	0.9778	0.68195	0.94604
PAIP1	10	-0.12802	-1.2037	0.59006	0.96149	0.22869	0.7646
ADAT2	10	0.030021	0.1754	0.69845	0.9778	0.86077	0.97801
DDX27	10	-0.029995	-0.17328	0.98615	0.99673	0.86243	0.97801
MRPS12	10	-0.091087	-0.6106	0.74083	0.9778	0.54147	0.91025
EIF2B2	10	0.0009591	0.004486	0.82315	0.9778	0.99642	1
MOV10L1	10	0.27099	1.668	0.069275	0.65185	0.09532	0.63574
SF3A1	10	0.31267	1.2989	0.03749	0.52874	0.19398	0.75436
TIAL1	10	-0.41314	-3.5196	0.01956	0.35821	0.00043223	0.13259
NUPL2	10	0.26688	1.4735	0.07661	0.67626	0.14062	0.70812
RPS12	10	0.36063	1.6995	0.012225	0.28571	0.089222	0.63574
WDR5	10	-0.19343	-1.082	0.34067	0.92402	0.27927	0.81389
MBNL2	10	-0.18658	-1.4415	0.36104	0.92402	0.14945	0.70812
SRPR	10	-0.36912	-2.1736	0.04075	0.54945	0.029738	0.48567
Zhang_45	10	-0.089028	-0.56196	0.74898	0.9778	0.57414	0.91339
NXF2B	10	0.038914	0.27412	0.652	0.9778	0.78399	0.96108
METTL14	10	0.24447	1.0542	0.096985	0.70166	0.2918	0.8148
NXT2	10	0.024155	0.16806	0.7229	0.9778	0.86654	0.97995
Zhang_65	10	-0.15391	-1.4999	0.47922	0.93333	0.13363	0.70627
Zhang_11	10	0.13716	1.1386	0.31703	0.92402	0.25487	0.8011
Zhang_6	10	-0.044329	-0.40817	0.94947	0.99403	0.68315	0.94604
HNRNPL	10	0.0059711	0.040001	0.80359	0.9778	0.96809	0.99568
RNASE3	10	0.0017507	0.011744	0.81989	0.9778	0.99063	0.99893
UBAP2L	10	-0.49979	-3.0011	0.00489	0.21212	0.0026897	0.18908
RPS3	10	0.10249	0.37133	0.41972	0.93193	0.71039	0.94604
EIF1AX	10	-0.13515	-0.8259	0.55583	0.95152	0.40886	0.86023
PPARGC1A	10	0.025893	0.18408	0.71557	0.9778	0.85395	0.97798
U2SURP	10	-0.40166	-1.8744	0.02608	0.43243	0.060878	0.5731
EIF5AL1	10	-0.19194	-1.1884	0.34393	0.92402	0.23466	0.77817
MRPL23	10	-0.072994	-0.52067	0.82233	0.9778	0.6026	0.92193
DHX8	10	-0.10154	-0.3693	0.69356	0.9778	0.7119	0.94604
RBM22	10	0.061159	0.31177	0.55746	0.95152	0.75521	0.95241
Zhang_42	10	0.0069158	0.07108	0.80196	0.9778	0.94333	0.99373
NANOS2	10	0.1921	1.2095	0.18419	0.8277	0.22646	0.7646
DDX56	10	0.0057667	0.030327	0.80522	0.9778	0.97581	0.99804
MRPL54	10	0.19381	1.1419	0.17848	0.8277	0.25349	0.8011
SMG1	10	0.18858	0.88444	0.18989	0.8277	0.37646	0.85335
ADAD1	10	-0.22159	-1.2704	0.26813	0.88	0.20396	0.75799
MRPL24	10	-0.29002	-2.1184	0.1304	0.73973	0.034145	0.4911
LSM11	10	0.10113	0.52216	0.42298	0.93193	0.60156	0.92149
RNASEH2B	10	-0.015483	-0.09196	0.91198	0.98607	0.92673	0.99037
PRPF31	10	-0.12146	-0.82345	0.6194	0.97187	0.41025	0.86023
RBM12B	10	-0.054526	-0.39882	0.89487	0.98607	0.69002	0.94604
DDX5	10	0.25204	2.0477	0.092095	0.70166	0.040585	0.51872
RPUSD1	10	-0.29238	-2.4031	0.12877	0.73973	0.016256	0.40021
LSM12	10	-0.17046	-1.2221	0.42135	0.93193	0.22167	0.7646
RBM12	10	0.072578	0.42427	0.51345	0.94048	0.67137	0.94604
Zhang_49	10	-0.14583	-1.4155	0.50693	0.94048	0.15693	0.71798
SUPT5H	10	0.17935	0.96259	0.20293	0.83	0.33575	0.82173
RPL39	10	0.40202	2.0642	0.00489	0.21212	0.039	0.5128
SON	10	0.13265	0.70275	0.32681	0.92402	0.48221	0.89107
PPRC1	10	-0.45859	-3.0846	0.01304	0.28571	0.0020383	0.18908
RPS28	10	0.16591	0.61737	0.23961	0.88	0.53699	0.91025
EEFSEC	10	-0.19046	-1.9762	0.34719	0.92402	0.04813	0.55286
EIF4A1	10	-0.18477	-1.7311	0.36675	0.92402	0.08343	0.62803
DAZ3	10	-0.031959	-0.2817	0.99267	0.99673	0.77818	0.95971

### Sheet: Table 2
Supplementary Table 2. Summary of MaGeCK results from BRCA1 LoF isogenic CRISPR/Cas9 screen, related to Figure 1
Gene	sgRNA	Clone_17|beta	Clone_17|z	Clone_17|p-value	Clone_17|fdr	Clone_17|wald-p-value	Clone_17|wald-fdr	Clone_3|beta	Clone_3|z	Clone_3|p-value	Clone_3|fdr	Clone_3|wald-p-value	Clone_3|wald-fdr
BOLL	10	0.0043553	0.052064	0.95844	0.9899	0.95848	0.99707	0.15381	1.8397	0.14588	0.58689	0.065813	0.43756
TUBGCP3	10	-0.03098	-0.27056	0.66911	0.92368	0.78673	0.99707	0.13812	1.2134	0.20782	0.62963	0.22498	0.66792
HNRNPUL1	10	0.15812	2.0413	0.039935	0.54444	0.041223	0.99707	0.16803	2.1701	0.11002	0.5415	0.029999	0.33365
RPL39	10	0.01899	0.12991	0.80114	0.95996	0.89664	0.99707	-0.037253	-0.25538	0.58435	0.87333	0.79843	0.95045
APOBEC3G	10	0.033568	0.60213	0.63977	0.91811	0.54709	0.99707	0.054926	0.98591	0.68786	0.89218	0.32418	0.74349
RPL3	10	-0.13756	-0.96663	0.0652	0.61538	0.33373	0.99707	-0.37727	-2.648	0	0	0.0080959	0.23652
MRPL45	10	0.023126	0.20463	0.75387	0.95866	0.83786	0.99707	-0.24471	-2.1619	0.018745	0.33333	0.030626	0.33365
IGF2BP1	10	0.063253	0.73627	0.40098	0.86183	0.46157	0.99707	0.15385	1.7927	0.14588	0.58689	0.073023	0.45482
LSM6	10	-0.021542	-0.19772	0.7718	0.95866	0.84327	0.99707	0.0078717	0.072449	0.92095	0.9717	0.94224	0.99073
STAU2	10	0.076726	0.64153	0.30073	0.82366	0.52118	0.99707	0.036918	0.30945	0.81581	0.94387	0.75698	0.94482
EXOSC6	10	-0.092447	-0.95029	0.22331	0.76389	0.34196	0.99707	-0.18718	-1.9256	0.054605	0.43949	0.054156	0.40518
Zhang_60	10	0.11516	1.2585	0.1304	0.712	0.20821	0.99707	0.045858	0.50122	0.75387	0.93058	0.61621	0.88729
FASTKD3	10	-0.069326	-0.6142	0.3586	0.86183	0.53909	0.99707	0.024553	0.21834	0.92339	0.9717	0.82716	0.95156
tGFP	3	0.074856	0.61512	0.60391	0.90809	0.53847	0.99707	0.12128	0.99678	0.53464	0.84755	0.31887	0.74222
METTL10	10	0.14512	1.203	0.057865	0.59167	0.22899	0.99707	0.12686	1.053	0.25102	0.67763	0.29234	0.72039
TFIP11	10	0.039046	0.35611	0.58109	0.90648	0.72176	0.99707	0.20421	1.8667	0.052975	0.43949	0.061949	0.43537
DDX28	10	0.068496	0.90933	0.36104	0.86183	0.36317	0.99707	-0.039008	-0.51788	0.57376	0.86914	0.60454	0.88178
Zhang_22	10	0.089501	1.0332	0.22412	0.76389	0.30149	0.99707	0.20784	2.4005	0.05053	0.43949	0.016372	0.29946
BRCA1	10	-0.27014	-2.0708	0.000815	0.090909	0.038379	0.99707	-0.46338	-3.5507	0	0	0.00038414	0.052371
Zhang_41	10	0.099364	1.2033	0.17848	0.73397	0.22888	0.99707	0.12311	1.4912	0.26895	0.69538	0.1359	0.56217
TNPO2	10	-0.044143	-0.53189	0.53871	0.89716	0.5948	0.99707	0.11685	1.4087	0.29829	0.7025	0.15893	0.60692
HNRNPA1L2	10	0.053885	0.45274	0.4621	0.88318	0.65073	0.99707	0.16075	1.3545	0.12306	0.55926	0.17558	0.61378
SDAD1	10	-0.021802	-0.17265	0.76854	0.95866	0.86293	0.99707	-0.11509	-0.91193	0.19804	0.62935	0.36181	0.76174
ELAVL2	10	-0.14547	-1.2165	0.051345	0.58929	0.22381	0.99707	0.1172	0.98145	0.29747	0.7025	0.32637	0.74434
ENOX1	10	-0.0070681	-0.063908	0.92095	0.98473	0.94904	0.99707	0.19068	1.7303	0.074165	0.48663	0.083585	0.4815
NOVA2	10	0.027233	0.4171	0.70905	0.9375	0.6766	0.99707	0.06067	0.92936	0.63896	0.89103	0.3527	0.76174
PAN3	10	0.058708	0.64214	0.43113	0.88226	0.52078	0.99707	0.044588	0.48818	0.76202	0.93307	0.62542	0.88922
YBX3	10	0.04114	0.43554	0.56072	0.89935	0.66317	0.99707	0.0051522	0.054595	0.90628	0.9717	0.95646	0.99322
EIF1B	10	0.11795	1.1225	0.12388	0.712	0.26164	0.99707	0.073562	0.70036	0.54442	0.84879	0.4837	0.8293
EIF2AK3	10	0.082249	1.0061	0.26895	0.8063	0.31436	0.99707	0.15777	1.9307	0.13284	0.56747	0.053523	0.40518
FTSJ2	10	-0.071066	-0.93228	0.35126	0.86183	0.35119	0.99707	-0.070366	-0.92365	0.37082	0.73543	0.35567	0.76174
SRSF7	10	-0.020571	-0.19965	0.77995	0.95866	0.84175	0.99707	-0.002412	-0.023492	0.84271	0.95476	0.98126	0.99706
THOC2	10	0.050598	0.30144	0.489	0.88937	0.76308	0.99707	-0.04577	-0.27325	0.51508	0.83202	0.78466	0.95045
RPS27L	10	-0.11674	-1.2878	0.11817	0.712	0.19782	0.99707	-0.066923	-0.7387	0.3806	0.73543	0.46009	0.8158
PTBP3	10	0.015046	0.14536	0.84026	0.96372	0.88443	0.99707	0.1093	1.0587	0.33822	0.71986	0.28972	0.72039
IPO8	10	-0.013668	-0.14213	0.84434	0.96372	0.88698	0.99707	0.0070366	0.073244	0.9185	0.9717	0.94161	0.99073
TDRD3	10	0.077121	0.70984	0.30073	0.82366	0.4778	0.99707	0.13135	1.2106	0.23635	0.6713	0.22606	0.66792
RNASEH2B	10	-0.038779	-0.49623	0.59495	0.90683	0.61973	0.99707	-0.13544	-1.7344	0.13366	0.56747	0.082855	0.4815
EIF4E2	10	0.11988	1.3869	0.12062	0.712	0.16548	0.99707	0.066041	0.76441	0.59821	0.87619	0.44462	0.80975
Zhang_57	10	0.081092	0.99621	0.2771	0.8134	0.31915	0.99707	-0.049243	-0.60505	0.49063	0.81597	0.54514	0.84993
MRPL28	10	-0.041629	-0.48624	0.56235	0.89961	0.6268	0.99707	-0.16833	-1.9666	0.070905	0.48333	0.049227	0.40257
RPL14	10	-0.096671	-0.90108	0.20049	0.75229	0.36755	0.99707	-0.14579	-1.3608	0.11491	0.54651	0.17357	0.61378
MRPL40	10	-0.04924	-0.46615	0.49796	0.88937	0.64111	0.99707	-0.077561	-0.73619	0.33985	0.71986	0.46161	0.81732
ZCCHC9	10	0.041586	0.31322	0.55746	0.89882	0.75412	0.99707	-0.10043	-0.75663	0.25672	0.68478	0.44927	0.81097
G3BP1	10	-0.11338	-1.1029	0.13121	0.712	0.27008	0.99707	-0.065054	-0.63342	0.3912	0.74074	0.52646	0.84661
PELP1	10	-0.046943	-0.50331	0.51508	0.89689	0.61474	0.99707	0.060615	0.65108	0.63977	0.89103	0.51499	0.83779
RRP12	10	0.058353	0.43336	0.43358	0.88226	0.66476	0.99707	0.030507	0.22673	0.88264	0.96886	0.82063	0.95156
Zhang_39	10	0.040257	0.48687	0.5705	0.90206	0.62635	0.99707	0.08343	1.0095	0.48248	0.81207	0.31275	0.73865
RPL4	10	0.03392	0.21712	0.63651	0.91811	0.82812	0.99707	-0.071014	-0.45487	0.36838	0.73543	0.6492	0.91014
ERI3	10	-0.12328	-1.6094	0.096985	0.70857	0.10752	0.99707	0.018536	0.24221	0.97963	0.9893	0.80862	0.95045
CPSF1	10	0.061929	0.47889	0.40668	0.86183	0.63202	0.99707	0.016229	0.12573	0.99919	0.99919	0.89995	0.9729
HARS	10	0.045428	0.41502	0.53138	0.89716	0.67813	0.99707	0.023227	0.21244	0.93562	0.97371	0.83176	0.95156
USP39	10	0.085986	0.71432	0.24694	0.78406	0.47503	0.99707	0.059303	0.49319	0.65118	0.89218	0.62188	0.88795
CNOT6	10	0.064102	0.58843	0.39283	0.86183	0.55624	0.99707	0.24349	2.24	0.020375	0.35211	0.025089	0.33064
XPOT	10	-0.050249	-0.45916	0.49389	0.88937	0.64612	0.99707	0.1051	0.96347	0.35289	0.72773	0.33531	0.74944
MRPL2	10	0.011329	0.11718	0.88835	0.9767	0.90672	0.99707	-0.078286	-0.81015	0.33578	0.71986	0.41785	0.79613
NUDT16L1	10	0.068843	1.0396	0.35778	0.86183	0.29851	0.99707	0.11456	1.7303	0.31051	0.71348	0.083579	0.4815
EXO1	10	-0.0015316	-0.013856	0.978	0.99176	0.98894	0.99707	0.0019299	0.017478	0.87857	0.96768	0.98606	0.99757
PHB	10	-0.10644	-0.87459	0.15159	0.72285	0.3818	0.99707	-0.1432	-1.1788	0.1198	0.55472	0.23846	0.68044
Zhang_32	10	0.083538	1.0498	0.26406	0.80296	0.2938	0.99707	0.18364	2.3096	0.080685	0.5	0.020912	0.31678
MRPS2	10	-0.029211	-0.37101	0.6846	0.92731	0.71063	0.99707	-0.12579	-1.598	0.16463	0.61585	0.11005	0.51738
APOBEC3B	10	0.10852	1.4465	0.14751	0.72112	0.14804	0.99707	0.031289	0.41718	0.87531	0.96768	0.67655	0.91603
NSRP1	10	0.12461	0.85193	0.10758	0.712	0.39425	0.99707	0.0079648	0.054494	0.92095	0.9717	0.95654	0.99322
DHX37	10	-0.0030357	-0.024771	0.96414	0.98996	0.98024	0.99707	-0.13057	-1.0654	0.14588	0.58689	0.28667	0.71493
YTHDF1	10	0.13331	1.1874	0.085575	0.69079	0.23507	0.99707	0.078067	0.69587	0.51834	0.83268	0.48651	0.8293
NACA	10	-0.052187	-0.73955	0.48166	0.88922	0.45957	0.99707	0.047425	0.67239	0.74083	0.92105	0.50134	0.83708
BPF	1	0.12175	0.74289	0.57457	0.90501	0.45755	0.99707	0.045736	0.27906	0.89242	0.96994	0.7802	0.9494
Zhang_9	10	0.043856	0.63955	0.5436	0.89882	0.52247	0.99707	0.12797	1.8666	0.24694	0.67627	0.061956	0.43537
PAN2	10	-0.030051	-0.31042	0.67563	0.92419	0.75624	0.99707	0.057395	0.59361	0.67482	0.89218	0.55277	0.8519
PTRHD1	10	0.00055594	0.0067728	0.99919	0.99919	0.9946	0.9988	0.25316	3.0863	0.015485	0.31148	0.0020265	0.16577
DDX60L	10	-0.097975	-0.81486	0.1956	0.74613	0.41515	0.99707	-0.0287	-0.23942	0.6357	0.89041	0.81078	0.95045
GLE1	10	-0.015654	-0.11937	0.82478	0.96372	0.90498	0.99707	0.047335	0.36198	0.74083	0.92105	0.71736	0.92853
RPL24	10	0.090778	0.85311	0.21597	0.76389	0.3936	0.99707	-0.18801	-1.7635	0.054605	0.43949	0.07782	0.47037
RNF113B	10	0.064494	0.85683	0.3912	0.86183	0.39154	0.99707	0.14753	1.9605	0.17196	0.62242	0.049933	0.40308
DARS2	10	0.087588	0.67103	0.23553	0.77748	0.5022	0.99707	-0.13105	-1.0033	0.14425	0.58689	0.31573	0.73865
LSM12	10	0.077823	0.70778	0.29421	0.82366	0.47908	0.99707	-0.086703	-0.78851	0.29829	0.7025	0.4304	0.79963
Zhang_56	10	-0.076163	-0.93974	0.3154	0.83405	0.34735	0.99707	-0.040681	-0.50226	0.55257	0.8539	0.61549	0.88729
LARP6	10	0.0665	0.85644	0.3749	0.86183	0.39175	0.99707	0.10855	1.3988	0.34067	0.71986	0.16186	0.60692
CWC22	10	-0.14966	-1.2479	0.04401	0.56566	0.21208	0.99707	-0.08226	-0.68693	0.32111	0.71971	0.49212	0.83288
DAZ3	10	0.1074	1.0753	0.15322	0.72285	0.28224	0.99707	0.071867	0.71995	0.55827	0.85625	0.47156	0.81953
LARP7	10	-0.049696	-0.41838	0.49552	0.88937	0.67567	0.99707	-0.010442	-0.088212	0.77262	0.93307	0.92971	0.98602
SNRNP27	10	0.084462	0.64437	0.25917	0.8025	0.51934	0.99707	-0.18743	-1.4277	0.054605	0.43949	0.15339	0.60692
ZCCHC2	10	0.12996	1.5027	0.09291	0.70807	0.13291	0.99707	0.064853	0.75057	0.60799	0.88389	0.45291	0.81198
EIF3A	10	0.090321	0.73089	0.22086	0.76389	0.46485	0.99707	-0.041445	-0.33547	0.54686	0.85044	0.73727	0.93735
EIF5A	10	0.055635	0.73445	0.45232	0.88263	0.46268	0.99707	0.00344	0.045433	0.88998	0.9698	0.96376	0.9954
PSMA2	10	0.1605	0.73017	0.033415	0.48235	0.46528	0.99707	0.20169	0.92175	0.057865	0.44375	0.35666	0.76174
EIF5AL1	10	0.0052974	0.060101	0.94621	0.98473	0.95208	0.99707	-0.054216	-0.61561	0.46129	0.79272	0.53815	0.84764
INTS7	10	-0.028264	-0.24584	0.69438	0.93115	0.8058	0.99707	0.12861	1.123	0.24694	0.67627	0.26143	0.69887
RBMY1F	10	0.021457	0.2182	0.77262	0.95866	0.82727	0.99707	0.01924	0.19579	0.97311	0.98678	0.84478	0.9553
RPL13A	10	-0.1885	-1.4054	0.01141	0.30435	0.15989	0.99707	-0.38475	-2.8668	0	0	0.004147	0.18382
RPS12	10	0.12701	1.1978	0.10024	0.70857	0.23098	0.99707	0.0086057	0.081202	0.92665	0.97179	0.93528	0.98985
ERI2	10	-0.029917	-0.19121	0.67726	0.92436	0.84836	0.99707	0.1203	0.77088	0.28199	0.6996	0.44078	0.80722
Zhang_12	10	-0.028286	-0.32164	0.69438	0.93115	0.74773	0.99707	0.021388	0.24369	0.95273	0.98	0.80747	0.95045
MRPS17	10	0.060968	0.77371	0.4132	0.86667	0.4391	0.99707	-0.031358	-0.39825	0.62103	0.88749	0.69045	0.92055
ZNF579	10	0.056746	0.75065	0.4458	0.88263	0.45287	0.99707	0.098236	1.2998	0.39283	0.74154	0.19368	0.63291
PLD6	10	0.033308	0.45788	0.64303	0.91811	0.64704	0.99707	0.25906	3.5619	0.01304	0.30189	0.00036811	0.052371
Zhang_65	10	0.10084	1.3689	0.17196	0.73356	0.17103	0.99707	0.19031	2.584	0.074165	0.48663	0.0097656	0.25494
NUTF2	10	0.090289	0.60676	0.22086	0.76389	0.54401	0.99707	-0.099695	-0.66975	0.25917	0.68831	0.50302	0.83708
KHDRBS1	10	-0.081515	-1.2305	0.28117	0.81948	0.21852	0.99707	-0.056828	-0.85848	0.45069	0.78873	0.39063	0.7756
CPEB3	10	0.044117	0.58869	0.53953	0.89716	0.55607	0.99707	0.052248	0.69777	0.70334	0.89741	0.48532	0.8293
CELF5	10	0.076173	1.1522	0.30562	0.82675	0.24926	0.99707	0.044838	0.67847	0.75795	0.93186	0.49748	0.83503
TNRC6C	10	0.21833	2.3813	0.000815	0.090909	0.017254	0.99707	0.22686	2.4748	0.036675	0.43949	0.01333	0.29208
MEX3B	10	-0.06592	-1.0077	0.37816	0.86183	0.3136	0.99707	0.01987	0.30388	0.9674	0.98506	0.76122	0.94632
ACTR1A	9	-0.1347	-1.6027	0.09617	0.70857	0.10901	0.99707	0.031096	0.37074	0.89487	0.96996	0.71083	0.92786
RBM20	10	0.14084	1.7257	0.069275	0.6391	0.084394	0.99707	0.056822	0.69634	0.67645	0.89218	0.48622	0.8293
Zhang_3	10	0.054889	0.87984	0.45477	0.88263	0.37895	0.99707	-0.085273	-1.3669	0.30399	0.70699	0.17166	0.61378
PTRH2	10	0.069215	0.61042	0.35615	0.86183	0.54158	0.99707	0.1368	1.2096	0.2119	0.63196	0.22645	0.66792
ZFR	10	-0.045635	-0.60049	0.52975	0.89716	0.54818	0.99707	-0.13661	-1.7983	0.13121	0.56491	0.072131	0.45454
MRPL20	10	-0.0068787	-0.076629	0.92176	0.98473	0.93892	0.99707	-0.010408	-0.11606	0.77262	0.93307	0.90761	0.97651
SCAF4	10	-0.08024	-0.94064	0.29014	0.82366	0.34689	0.99707	0.020038	0.23512	0.96414	0.98256	0.81412	0.95045
DHX36	10	0.028944	0.25883	0.68297	0.92731	0.79576	0.99707	-0.095924	-0.8583	0.27221	0.6996	0.39072	0.7756
MRPL54	10	0.11478	1.1941	0.1304	0.712	0.23245	0.99707	0.25945	2.7021	0.01304	0.30189	0.0068895	0.22847
TAF15	10	0.096538	0.87742	0.18663	0.73397	0.38026	0.99707	0.13106	1.193	0.23716	0.67206	0.23289	0.67211
RPL32	10	-0.22088	-1.4484	0.004075	0.22727	0.14752	0.99707	-0.27894	-1.8348	0.004075	0.13514	0.066536	0.43756
Zhang_5	10	0.041811	0.57888	0.55746	0.89882	0.56267	0.99707	0.083685	1.1589	0.48085	0.81044	0.24651	0.6861
MRPS35	10	-0.030482	-0.32597	0.67237	0.92385	0.74444	0.99707	-0.20808	-2.2249	0.039935	0.43949	0.026091	0.33365
EXOSC7	10	-0.039417	-0.30815	0.5868	0.90648	0.75797	0.99707	-0.062768	-0.49148	0.40261	0.74962	0.62309	0.88795
RBM44	10	0.16498	1.2825	0.026895	0.44595	0.19966	0.99707	0.16834	1.3111	0.10921	0.5415	0.18982	0.62948
CTRL0008	10	0.17139	2.1063	0.02445	0.42466	0.035182	0.99707	0.19113	2.3498	0.072535	0.48663	0.018784	0.31573
CELF6	10	-0.0065949	-0.073853	0.92584	0.98473	0.94113	0.99707	0.080155	0.89813	0.5053	0.82447	0.36912	0.76503
PRPF39	10	-0.041933	-0.4078	0.56072	0.89935	0.68342	0.99707	0.053758	0.52345	0.69601	0.8954	0.60066	0.8816
SNRPC	10	0.0082221	0.10596	0.91769	0.98473	0.91561	0.99707	-0.10218	-1.3172	0.25183	0.67763	0.18779	0.62849
Zhang_11	10	0.13173	1.7008	0.090465	0.70701	0.088973	0.99707	0.14328	1.8505	0.18663	0.62935	0.064241	0.43756
THOC3	10	-0.1397	-1.1473	0.057865	0.59167	0.25126	0.99707	-0.10925	-0.9004	0.21108	0.63196	0.36791	0.76503
Zhang_14	10	0.022518	0.35415	0.76202	0.95866	0.72322	0.99707	0.10353	1.6287	0.36756	0.73543	0.10338	0.51471
SYF2	10	0.0053232	0.056672	0.94621	0.98473	0.95481	0.99707	-0.10784	-1.1484	0.21923	0.642	0.2508	0.68999
ZC3HAV1L	10	-0.019522	-0.29182	0.78892	0.95866	0.77042	0.99707	0.092754	1.3884	0.42461	0.773	0.16502	0.60692
CCDC86	10	-0.10897	-1.1471	0.14262	0.712	0.25136	0.99707	-0.0062707	-0.066094	0.80766	0.94387	0.9473	0.9926
EIF2AK1	10	-0.014487	-0.17162	0.84026	0.96372	0.86374	0.99707	-0.049631	-0.5886	0.489	0.81597	0.55613	0.8519
EEF1A1	10	-0.077351	-0.4902	0.30888	0.82751	0.62399	0.99707	-0.33644	-2.1275	0.000815	0.058824	0.033376	0.33567
DHX30	10	-0.06537	-0.78383	0.38386	0.86183	0.43314	0.99707	-0.091027	-1.0919	0.28117	0.6996	0.27486	0.71039
SSB	10	0.057232	0.494	0.44336	0.88263	0.62131	0.99707	0.07459	0.64481	0.54116	0.84879	0.51905	0.8391
DDX41	10	-0.25951	-2.3769	0.000815	0.090909	0.017457	0.99707	-0.079004	-0.72642	0.33252	0.71986	0.46758	0.81953
DND1	10	-0.1052	-1.2954	0.15811	0.72388	0.19519	0.99707	0.014421	0.17802	0.98615	0.99181	0.85871	0.95698
HNRNPA1	10	0.10729	1.2255	0.15403	0.72285	0.22037	0.99707	-0.027739	-0.31692	0.64222	0.89218	0.75131	0.94355
KRAS	10	-0.16861	-1.729	0.02119	0.41935	0.083808	0.99707	-0.27992	-2.8711	0.004075	0.13514	0.004091	0.18382
RPL11	10	-0.23047	-1.3568	0.00326	0.21053	0.17485	0.99707	-0.33567	-1.9778	0.000815	0.058824	0.047947	0.39484
DHX33	10	-0.10214	-0.84911	0.16789	0.73239	0.39582	0.99707	-0.11931	-0.99306	0.18745	0.62935	0.32068	0.74222
LSM7	10	0.03311	0.26966	0.64303	0.91811	0.78742	0.99707	-0.14573	-1.1865	0.11491	0.54651	0.23541	0.67487
QARS	10	-0.1846	-1.6171	0.013855	0.33333	0.10585	0.99707	-0.22967	-2.0138	0.03097	0.41758	0.044035	0.37843
SF3B2	10	0.0054175	0.045726	0.9454	0.98473	0.96353	0.99707	0.052925	0.44798	0.69927	0.89562	0.65417	0.91067
APOBEC3F	10	-0.059128	-0.76174	0.43032	0.88226	0.44622	0.99707	0.031814	0.41012	0.86553	0.9637	0.68172	0.91819
SNRNP70	10	0.091187	0.81529	0.21516	0.76389	0.4149	0.99707	0.063757	0.57038	0.61777	0.88749	0.56842	0.85939
RPS13	10	-0.080689	-0.54565	0.28769	0.82366	0.58531	0.99707	-0.11359	-0.7694	0.20293	0.62935	0.44166	0.80762
RBMY1E	10	0.15413	1.4716	0.04727	0.57282	0.14114	0.99707	0.075609	0.72208	0.53627	0.84794	0.47024	0.81953
RPS18	10	0.0025687	0.018308	0.98126	0.99176	0.98539	0.99707	-0.095188	-0.67926	0.27384	0.6996	0.49697	0.83503
mCherry	2	0.15264	0.67278	0.34637	0.86183	0.50109	0.99707	0.4877	2.1501	0.028525	0.41758	0.031548	0.33365
MRPL42	10	0.10593	0.97441	0.15648	0.72285	0.32986	0.99707	0.12722	1.1723	0.24939	0.67699	0.24106	0.68596
RPS3	10	-0.038917	-0.34282	0.5925	0.90648	0.73173	0.99707	-0.08896	-0.78453	0.29014	0.7025	0.43273	0.79963
MRPL35	10	-0.0033673	-0.025041	0.96088	0.98992	0.98002	0.99707	0.23181	1.7338	0.03097	0.41758	0.08296	0.4815
PTBP2	10	0.14411	1.2933	0.06031	0.59677	0.1959	0.99707	0.10426	0.93686	0.36023	0.73058	0.34883	0.75868
FAM120B	10	0.090057	1.0373	0.22249	0.76389	0.29961	0.99707	0.19472	2.2434	0.06683	0.46857	0.024868	0.33064
RRP9	10	0.039676	0.31883	0.57376	0.90501	0.74985	0.99707	-0.15438	-1.2401	0.095355	0.5415	0.21492	0.657
PRPF4B	10	0.1017	0.92382	0.1687	0.73239	0.35558	0.99707	0.03974	0.36125	0.79544	0.94387	0.71792	0.92853
RBM22	10	-0.066292	-0.5958	0.37734	0.86183	0.55131	0.99707	-0.035893	-0.32332	0.59006	0.87619	0.74645	0.9412
VCP	10	-0.066912	-0.46999	0.37327	0.86183	0.63836	0.99707	-0.25199	-1.7691	0.013855	0.30357	0.076881	0.467
SHFM1	10	0.081452	0.77253	0.27547	0.81055	0.4398	0.99707	0.087142	0.82747	0.4564	0.78873	0.40797	0.78991
EWSR1	10	-0.045391	-0.54312	0.53056	0.89716	0.58705	0.99707	-0.11165	-1.3366	0.20456	0.62935	0.18134	0.62209
DICER1	10	-0.1425	-1.4057	0.05379	0.58929	0.15981	0.99707	-0.33828	-3.3359	0.000815	0.058824	0.00085038	0.086951
Zhang_24	10	0.21219	3.0034	0.00163	0.16667	0.0026699	0.99707	0.12288	1.7394	0.26976	0.69538	0.081972	0.48124
PABPC1L	10	-0.038977	-0.49101	0.59169	0.90648	0.62342	0.99707	0.13852	1.7473	0.20619	0.62935	0.080581	0.48077
AGO4	10	0.01133	0.11407	0.88753	0.97668	0.90918	0.99707	0.11949	1.2044	0.28525	0.7025	0.22845	0.67211
TARS2	10	-0.062912	-0.70456	0.39609	0.86183	0.48108	0.99707	-0.23117	-2.5887	0.03097	0.41758	0.0096333	0.25494
ADAT2	10	-0.0016403	-0.019196	0.97637	0.99176	0.98468	0.99707	-0.12555	-1.4696	0.1687	0.62162	0.14168	0.57563
DDX23	10	-0.07157	-0.72436	0.34719	0.86183	0.46885	0.99707	-0.057067	-0.57825	0.44825	0.78873	0.5631	0.85722
SNRPN	10	0.087426	1.1268	0.23635	0.77748	0.25983	0.99707	0.10538	1.3584	0.35208	0.72727	0.17434	0.61378
EIF4E	10	-0.064432	-0.57978	0.39038	0.86183	0.56207	0.99707	0.070726	0.63844	0.56724	0.86567	0.52319	0.84402
LARS	10	-0.1131	-0.94393	0.13121	0.712	0.34521	0.99707	-0.008679	-0.072635	0.78647	0.94238	0.9421	0.99073
IFIT1	10	-0.063311	-0.54734	0.39446	0.86183	0.58414	0.99707	0.067583	0.58567	0.59332	0.87619	0.55809	0.85277
UTP20	10	-0.075265	-0.51398	0.32192	0.84402	0.60726	0.99707	0.05686	0.39147	0.67563	0.89218	0.69545	0.92055
MRPS9	10	-0.041882	-0.48406	0.56072	0.89935	0.62834	0.99707	-0.24085	-2.783	0.020375	0.35211	0.0053851	0.19404
AGO2	10	-0.01466	-0.18706	0.83863	0.96372	0.85161	0.99707	0.053573	0.68389	0.69764	0.8954	0.49405	0.83498
ADAT3	10	0.020248	0.28097	0.78566	0.95866	0.77874	0.99707	-0.037899	-0.52601	0.58028	0.87148	0.59888	0.88004
MOV10L1	10	-0.005797	-0.053378	0.93888	0.98473	0.95743	0.99707	0.10139	0.93652	0.37734	0.73543	0.34901	0.75868
TDRD6	10	0.032665	0.42117	0.64385	0.91811	0.67363	0.99707	0.17674	2.2804	0.096985	0.5415	0.022586	0.32225
Zhang_58	10	0.026847	0.34374	0.71149	0.93777	0.73104	0.99707	0.01958	0.25073	0.96903	0.9859	0.80202	0.95045
SRP14	10	-0.054605	-0.51741	0.46699	0.88702	0.60487	0.99707	0.037778	0.35878	0.81011	0.94387	0.71976	0.92865
FAM98A	10	-0.0065656	-0.062877	0.92665	0.98473	0.94986	0.99707	0.069153	0.66327	0.58435	0.87333	0.50716	0.83739
EIF1	10	0.079255	0.70815	0.28932	0.82366	0.47885	0.99707	0.12332	1.105	0.26813	0.69538	0.26915	0.70716
MTIF2	10	-0.0051379	-0.036136	0.9454	0.98473	0.97117	0.99707	-0.11447	-0.80612	0.19804	0.62935	0.42017	0.79807
HNRNPH3	10	-0.014939	-0.13435	0.83619	0.96372	0.89313	0.99707	0.13844	1.2482	0.20619	0.62935	0.21195	0.65334
Zhang_34	10	0.045393	0.58086	0.53138	0.89716	0.56133	0.99707	0.0018074	0.023135	0.87775	0.96768	0.98154	0.99706
DDX39B	10	-0.093454	-1.0945	0.21842	0.76389	0.27372	0.99707	-0.14738	-1.7277	0.11165	0.5415	0.084048	0.4819
ZFR2	10	-0.010118	-0.12792	0.88998	0.97687	0.89821	0.99707	0.21489	2.7218	0.04727	0.43949	0.0064925	0.22129
SRP68	10	-0.028396	-0.26979	0.69438	0.93115	0.78732	0.99707	0.086094	0.81929	0.46373	0.79358	0.41262	0.79231
Zhang_38	10	0.082669	1.0669	0.26732	0.80392	0.28601	0.99707	0.094121	1.2151	0.41646	0.76497	0.22434	0.66792
RPL12	10	-0.0055439	-0.039999	0.94295	0.98473	0.96809	0.99707	-0.13244	-0.95616	0.14181	0.58	0.33899	0.74944
EEF1D	10	-0.10392	-1.0888	0.16218	0.73162	0.27623	0.99707	-0.031428	-0.32976	0.62021	0.88749	0.74158	0.93903
YY1	10	0.080467	0.65499	0.28362	0.82118	0.51248	0.99707	-0.10863	-0.88383	0.21679	0.63789	0.37679	0.76587
PCF11	10	-0.070519	-0.62031	0.35289	0.86183	0.53505	0.99707	-0.0079683	-0.070356	0.79218	0.94385	0.94391	0.99106
RPSA	10	-0.067279	-0.53072	0.37001	0.86183	0.59561	0.99707	-0.16859	-1.3314	0.070905	0.48333	0.18305	0.62388
ATXN1	10	-0.19679	-2.4648	0.00815	0.29268	0.01371	0.99707	-0.11081	-1.3893	0.20538	0.62935	0.16475	0.60692
SRRM4	10	-0.11398	-1.5428	0.12551	0.712	0.12289	0.99707	0.10052	1.3633	0.37897	0.73543	0.17279	0.61378
EXOSC4	10	-0.13751	-1.3365	0.0652	0.61538	0.18139	0.99707	-0.042645	-0.41537	0.53871	0.84852	0.67787	0.91603
EIF2D	10	-0.047783	-0.44697	0.51019	0.89429	0.6549	0.99707	0.11734	1.0985	0.29747	0.7025	0.27198	0.70901
SMG6	10	0.01687	0.16156	0.82722	0.96372	0.87165	0.99707	0.26052	2.5077	0.01304	0.30189	0.012152	0.28133
IMP4	10	0.061954	0.56709	0.40505	0.86183	0.57065	0.99707	0.0064637	0.059219	0.91606	0.9717	0.95278	0.99322
RPS15	10	-0.085056	-0.79224	0.25998	0.8025	0.42822	0.99707	-0.1681	-1.5674	0.070905	0.48333	0.11702	0.52984
OAS2	10	0.032462	0.22135	0.64466	0.91811	0.82482	0.99707	0.12157	0.83174	0.27791	0.6996	0.40556	0.78991
AUH	10	0.017474	0.2586	0.82233	0.96372	0.79595	0.99707	0.11259	1.6677	0.32437	0.71971	0.095367	0.50006
PARP4	10	0.18971	2.3578	0.010595	0.29545	0.018384	0.99707	-0.077339	-0.96067	0.33985	0.71986	0.33672	0.74944
SPEN	10	0.32394	2.7006	0	0	0.0069224	0.99707	0.31748	2.6485	0.00163	0.1	0.0080843	0.23652
DAZ4	10	0.085238	1.0003	0.25265	0.79082	0.31718	0.99707	0.067487	0.79235	0.59332	0.87619	0.42815	0.79963
SF3A1	10	-0.11155	-0.87221	0.13692	0.712	0.3831	0.99707	-0.032767	-0.25675	0.61125	0.88652	0.79737	0.95045
RNASE3	10	0.037753	0.44211	0.59169	0.90648	0.65841	0.99707	0.19505	2.2867	0.06683	0.46857	0.022216	0.32069
CTRL0003	10	0.15416	2.0815	0.04727	0.57282	0.037387	0.99707	0.1947	2.6295	0.06683	0.46857	0.0085519	0.24403
DDX56	10	-0.093108	-0.79235	0.21923	0.76389	0.42816	0.99707	-0.1109	-0.94679	0.20538	0.62935	0.34374	0.7569
RNASE12	10	0.02458	0.23135	0.73431	0.94444	0.81704	0.99707	0.13591	1.2809	0.21516	0.63702	0.20022	0.64144
PARP1	10	-0.095731	-0.99695	0.20701	0.76276	0.31879	0.99707	0.091679	0.95776	0.4295	0.77614	0.33818	0.74944
PRPF38A	10	-0.18051	-0.94609	0.017115	0.39623	0.3441	0.99707	-0.12333	-0.64877	0.17522	0.625	0.51648	0.83779
RBM43	10	-0.067525	-0.34428	0.36919	0.86183	0.73064	0.99707	-0.13309	-0.67973	0.14018	0.58	0.49667	0.83503
SON	10	-0.067336	-0.55294	0.37001	0.86183	0.58031	0.99707	-0.081593	-0.67101	0.32192	0.71971	0.50221	0.83708
BFP	1	0.25418	1.237	0.2934	0.82366	0.21609	0.99707	0.26802	1.3043	0.37327	0.73543	0.19211	0.63291
Zhang_16	10	-0.019047	-0.19021	0.79136	0.95866	0.84915	0.99707	0.1273	1.2718	0.24857	0.67627	0.20345	0.64339
NIP7	10	-0.030081	-0.2347	0.67563	0.92419	0.81444	0.99707	-0.18346	-1.4315	0.056235	0.43949	0.15229	0.60667
NUPL2	10	-0.083935	-0.80622	0.26569	0.80296	0.42011	0.99707	-0.12484	-1.2005	0.16952	0.62242	0.22995	0.67211
ENDOG	10	-0.058544	-0.72793	0.43521	0.88263	0.46666	0.99707	-0.012197	-0.15177	0.75632	0.93186	0.87937	0.96223
EIF3H	10	-0.026779	-0.32376	0.7066	0.9373	0.74612	0.99707	-0.086779	-1.0498	0.29829	0.7025	0.29382	0.72039
ZNF638	10	-0.0015334	-0.014172	0.978	0.99176	0.98869	0.99707	0.10618	0.98363	0.34882	0.72542	0.3253	0.74434
MRPL10	10	0.087063	0.89664	0.23961	0.78191	0.36991	0.99707	-0.01565	-0.16122	0.73187	0.92105	0.87192	0.96223
Zhang_20	10	0.041558	0.59866	0.55746	0.89882	0.5494	0.99707	0.021703	0.31268	0.94866	0.97817	0.75452	0.94469
YARS	10	-0.098518	-0.68137	0.19152	0.74367	0.49563	0.99707	-0.081362	-0.56363	0.32355	0.71971	0.57301	0.86269
CLTC	9	-0.02226	-0.154	0.74817	0.95525	0.87761	0.99707	-0.3063	-2.1165	0.002445	0.12903	0.034302	0.33943
EIF2A	10	-0.0056391	-0.046753	0.94132	0.98473	0.96271	0.99707	0.15595	1.2982	0.13529	0.56849	0.19422	0.63291
ZFP36L1	10	0.11102	1.0606	0.13936	0.712	0.28886	0.99707	0.1343	1.2845	0.22086	0.64218	0.19897	0.63997
RPS27A	10	-0.17233	-1.1486	0.018745	0.39655	0.25073	0.99707	-0.058539	-0.39207	0.43765	0.78229	0.695	0.92055
EIF2B2	10	0.086289	0.72138	0.24613	0.78406	0.47067	0.99707	-0.12764	-1.0664	0.15974	0.60681	0.28623	0.71493
PPARGC1B	10	0.012896	0.16298	0.86797	0.96818	0.87053	0.99707	-0.046084	-0.58281	0.51263	0.83091	0.56002	0.8536
PRPF40B	10	0.083943	0.86867	0.26161	0.8025	0.38503	0.99707	0.079854	0.82712	0.5053	0.82447	0.40817	0.78991
TUBA1B	10	-0.015218	-0.16592	0.8313	0.96372	0.86822	0.99707	0.056918	0.62204	0.67563	0.89218	0.53391	0.84764
PIWIL3	10	0.01394	0.16125	0.85575	0.96615	0.87189	0.99707	0.12926	1.4977	0.24368	0.67627	0.13421	0.56217
HTATSF1	10	-0.020968	-0.11695	0.77669	0.95866	0.9069	0.99707	0.097072	0.54394	0.39935	0.74772	0.58648	0.8747
RNASET2	10	0.015452	0.19486	0.837	0.96372	0.8455	0.99707	0.12009	1.5168	0.2828	0.6996	0.12932	0.55288
RNPS1	10	-0.030291	-0.39429	0.674	0.92402	0.69337	0.99707	-0.053371	-0.69564	0.46455	0.79387	0.48665	0.8293
METTL1	10	-0.078486	-0.82387	0.29992	0.82366	0.41001	0.99707	0.033358	0.35033	0.8476	0.95764	0.72609	0.93191
INTS4	10	-0.066822	-0.48134	0.37408	0.86183	0.63028	0.99707	-0.025104	-0.18135	0.6577	0.89218	0.85609	0.95639
ZGPAT	10	0.041124	0.49136	0.56316	0.89974	0.62317	0.99707	0.13447	1.6071	0.22005	0.64218	0.10803	0.51738
ZC3HC1	10	-0.065264	-0.83881	0.38468	0.86183	0.40158	0.99707	0.078686	1.0124	0.51508	0.83202	0.31133	0.73865
SRSF8	10	-0.0052028	-0.074345	0.94377	0.98473	0.94074	0.99707	0.15483	2.2134	0.14099	0.58	0.026868	0.33365
SLU7	10	-0.10631	-0.90937	0.15403	0.72285	0.36316	0.99707	-0.12644	-1.0837	0.16463	0.61585	0.27848	0.71039
TDRD7	10	0.042546	0.54809	0.55338	0.89882	0.58363	0.99707	0.16209	2.0893	0.1198	0.55472	0.036684	0.34624
MRPL21	10	-0.0015907	-0.016318	0.978	0.99176	0.98698	0.99707	-0.073231	-0.75141	0.35697	0.73058	0.4524	0.81198
INTS9	10	-0.04988	-0.52231	0.49552	0.88937	0.60145	0.99707	-0.15161	-1.588	0.10106	0.5415	0.11228	0.52497
CWC25	10	-0.037198	-0.31111	0.61451	0.90854	0.75572	0.99707	-0.19186	-1.6047	0.0489	0.43949	0.10856	0.51738
RNF113A	10	-0.12865	-1.0385	0.08476	0.68874	0.29903	0.99707	-0.18665	-1.5085	0.05542	0.43949	0.13143	0.55707
RPS15A	10	-0.097349	-0.63285	0.19804	0.75	0.52683	0.99707	-0.17779	-1.1582	0.06031	0.45122	0.2468	0.6861
SNRPB2	10	-0.10853	-0.94778	0.14425	0.712	0.34324	0.99707	-0.12068	-1.056	0.18337	0.62935	0.29097	0.72039
RRM1	10	0.02877	0.1344	0.68623	0.92731	0.89309	0.99707	-0.1387	-0.64782	0.12795	0.56272	0.5171	0.83779
CTRL0006	10	0.12508	1.8716	0.10676	0.712	0.061258	0.99707	0.066996	1.0026	0.59658	0.87619	0.31605	0.73865
MRPS25	10	-0.047873	-0.59428	0.51019	0.89429	0.55232	0.99707	-0.12339	-1.5327	0.17441	0.625	0.12536	0.54408
PARP12	10	-0.07599	-0.85386	0.31622	0.83441	0.39318	0.99707	0.057519	0.64712	0.674	0.89218	0.51756	0.83779
Zhang_48	10	-0.01358	-0.19343	0.84515	0.96375	0.84662	0.99707	-0.03003	-0.42779	0.62918	0.88749	0.6688	0.91603
FIP1L1	10	-0.041633	-0.25698	0.56235	0.89961	0.79719	0.99707	-0.064984	-0.40218	0.3912	0.74074	0.68755	0.92055
ESRP1	10	0.057445	0.64574	0.44173	0.88263	0.51845	0.99707	0.0085669	0.096341	0.92665	0.97179	0.92325	0.98412
SRSF12	10	-0.046634	-0.53362	0.51752	0.89689	0.59361	0.99707	0.11737	1.3474	0.29747	0.7025	0.17785	0.61818
EIF3B	10	0.14317	1.5728	0.06357	0.61417	0.11576	0.99707	0.1013	1.1145	0.37734	0.73543	0.26505	0.6994
MRPL32	10	0.0082565	0.094496	0.91687	0.98473	0.92471	0.99707	-0.0023121	-0.02647	0.84352	0.9548	0.97888	0.99706
MRPL11	10	0.028654	0.28188	0.68623	0.92731	0.77803	0.99707	-0.15327	-1.5076	0.096985	0.5415	0.13166	0.55707
MRPS10	10	-0.083191	-0.80651	0.27139	0.8063	0.41995	0.99707	-0.020707	-0.20108	0.68786	0.89218	0.84064	0.95432
RPS25	10	0.14068	0.84183	0.069275	0.6391	0.39989	0.99707	0.14366	0.86096	0.18419	0.62935	0.38926	0.7756
MRPL48	10	-0.20394	-1.8197	0.00652	0.25806	0.068806	0.99707	-0.029075	-0.26023	0.63244	0.88889	0.79469	0.95045
COPZ1	10	0.042308	0.33773	0.55338	0.89882	0.73556	0.99707	0.0090572	0.072394	0.92991	0.97189	0.94229	0.99073
KHDRBS2	10	0.00015603	0.0019263	0.9943	0.99755	0.99846	0.99928	0.13673	1.6898	0.21271	0.63196	0.091064	0.48327
EIF2AK4	10	0.20334	1.3786	0.004075	0.22727	0.16802	0.99707	0.25693	1.7449	0.01467	0.31148	0.080996	0.48077
MRPL50	10	0.089052	1.0869	0.22657	0.76796	0.27706	0.99707	0.053879	0.65803	0.69601	0.8954	0.51052	0.83779
RNASE11	10	0.010976	0.079136	0.89161	0.97687	0.93692	0.99707	0.12027	0.87032	0.28199	0.6996	0.38412	0.77393
AGO3	10	-0.04457	-0.57515	0.53708	0.89716	0.56519	0.99707	0.054937	0.70998	0.68786	0.89218	0.47771	0.82234
PIH1D2	10	-0.10145	-1.0676	0.17278	0.73356	0.28569	0.99707	0.075136	0.79223	0.53871	0.84852	0.42823	0.79963
DDX47	10	0.017647	0.10478	0.8207	0.96372	0.91655	0.99707	-0.058241	-0.34618	0.44091	0.78406	0.72921	0.93299
MRPS22	10	-0.057465	-0.58858	0.44254	0.88263	0.55615	0.99707	-0.09925	-1.017	0.2608	0.68966	0.30915	0.73865
TARBP2	10	0.083289	0.96463	0.26569	0.80296	0.33473	0.99707	0.020563	0.2382	0.95844	0.98	0.81173	0.95045
BRIX1	10	-0.27219	-1.801	0.000815	0.090909	0.071697	0.99707	-0.25581	-1.7043	0.012225	0.30189	0.088333	0.48327
RPS4X	10	-0.13647	-0.7946	0.07009	0.64179	0.42685	0.99707	-0.29337	-1.7081	0.00326	0.12903	0.087615	0.48327
SMNDC1	10	-0.17272	-1.3607	0.018745	0.39655	0.17362	0.99707	-0.1715	-1.3552	0.06683	0.46857	0.17534	0.61378
SMN2	10	0.025127	0.19942	0.72942	0.94409	0.84193	0.99707	0.050548	0.40208	0.71638	0.909	0.68762	0.92055
MRPS21	10	0.0018308	0.017474	0.98778	0.99426	0.98606	0.99707	-0.11407	-1.089	0.20049	0.62935	0.27617	0.71039
MRPL41	10	-0.094371	-1.081	0.21516	0.76389	0.2797	0.99707	-0.036978	-0.42403	0.58435	0.87333	0.67154	0.91603
Zhang_66	10	-0.017491	-0.18976	0.80929	0.96318	0.8495	0.99707	-0.084738	-0.91973	0.30562	0.70755	0.35772	0.76174
ZCCHC14	10	-0.067483	-0.79594	0.37001	0.86183	0.42607	0.99707	0.077782	0.91927	0.51915	0.83268	0.35796	0.76174
FAM120C	10	0.060151	0.6811	0.41809	0.86949	0.49581	0.99707	-0.0010351	-0.011725	0.85656	0.96252	0.99065	0.99772
SMG1	10	0.063837	0.61253	0.39446	0.86183	0.54019	0.99707	-0.11235	-1.0778	0.20456	0.62935	0.28112	0.71268
DCP2	10	0.033475	0.37049	0.63977	0.91811	0.71102	0.99707	0.14159	1.5682	0.19397	0.62935	0.11684	0.52984
RBM4B	10	0.056181	0.70757	0.44906	0.88263	0.47921	0.99707	0.10337	1.3031	0.36756	0.73543	0.19254	0.63291
MTRF1	10	-0.055275	-0.6846	0.45966	0.88263	0.4936	0.99707	0.0075977	0.094162	0.92013	0.9717	0.92498	0.98435
DDX6	10	-0.031097	-0.33706	0.66748	0.92368	0.73607	0.99707	-0.023478	-0.255	0.66748	0.89218	0.79872	0.95045
Zhang_46	10	0.22106	2.3619	0.000815	0.090909	0.018181	0.99707	0.15966	1.7063	0.12714	0.56272	0.087959	0.48327
SRRM3	10	-0.053924	-0.43298	0.47188	0.88702	0.66503	0.99707	0.075473	0.60719	0.53627	0.84794	0.54372	0.84885
STAU1	10	-0.034556	-0.37368	0.63407	0.91811	0.70864	0.99707	0.037545	0.40655	0.81255	0.94387	0.68434	0.92055
RTCA	10	-0.0018119	-0.01842	0.97555	0.99176	0.9853	0.99707	0.16289	1.6596	0.1198	0.55472	0.096988	0.50321
MRPS16	10	-0.015471	-0.18735	0.82722	0.96372	0.85138	0.99707	-0.11944	-1.4466	0.18745	0.62935	0.14801	0.59741
CHMP2A	9	0.022765	0.19486	0.7718	0.95866	0.8455	0.99707	-0.13969	-1.1957	0.15811	0.60681	0.2318	0.67211
RRP15	10	-0.07459	-0.63879	0.32518	0.84713	0.52296	0.99707	-0.040126	-0.34428	0.55827	0.85625	0.73063	0.93384
GRSF1	10	-0.07068	-0.78047	0.35208	0.86183	0.43512	0.99707	0.055701	0.61564	0.68134	0.89218	0.53813	0.84764
RPS19	10	0.13251	1.1747	0.08802	0.69677	0.2401	0.99707	-0.041871	-0.37114	0.54279	0.84879	0.71054	0.92786
RNASE7	10	0.11683	1.0645	0.12632	0.712	0.28712	0.99707	0.090537	0.82601	0.43765	0.78229	0.4088	0.78991
PABPC1L2A	10	0.14483	1.7255	0.05868	0.59504	0.084444	0.99707	0.11538	1.375	0.30481	0.70699	0.16915	0.61206
PCBP1	10	-0.099135	-0.84271	0.185	0.73397	0.39939	0.99707	-0.23883	-2.0305	0.023635	0.37179	0.042301	0.37611
CPEB2	10	-0.037135	-0.49202	0.61451	0.90854	0.62271	0.99707	-0.0020234	-0.026838	0.84597	0.95668	0.97859	0.99706
RPS3A	10	-0.079016	-0.44508	0.29666	0.82366	0.65626	0.99707	0.14267	0.80623	0.18989	0.62935	0.42011	0.79807
UTP11L	10	0.098972	0.66403	0.1793	0.73397	0.50667	0.99707	-0.11546	-0.77404	0.19804	0.62935	0.43891	0.80588
IFIT3	10	0.086598	0.85537	0.24287	0.78406	0.39235	0.99707	0.16447	1.6281	0.11654	0.55212	0.1035	0.51471
RDM1	10	-0.018255	-0.19307	0.7987	0.95988	0.8469	0.99707	0.00026605	0.00282	0.8639	0.9637	0.99775	0.99938
ZRSR1	10	-0.056419	-0.64129	0.45232	0.88263	0.52133	0.99707	-0.059131	-0.67285	0.43276	0.78088	0.50104	0.83708
NXF3	10	0.062853	0.7795	0.40261	0.86183	0.43569	0.99707	-0.081091	-1.0059	0.32518	0.71986	0.31446	0.73865
SUPT5H	10	0.085873	0.75377	0.24776	0.78406	0.45098	0.99707	0.050881	0.44699	0.71394	0.90683	0.65488	0.91067
RBM28	10	-0.018009	-0.14006	0.79951	0.95988	0.88861	0.99707	0.033953	0.26482	0.84271	0.95476	0.79115	0.95045
SMG8	10	0.025271	0.2412	0.72779	0.94397	0.8094	0.99707	0.12097	1.1581	0.27954	0.6996	0.24682	0.6861
RPL3L	10	-0.094172	-0.9495	0.21597	0.76389	0.34237	0.99707	0.060203	0.60793	0.64385	0.89218	0.54323	0.84885
RARS	10	0.16915	1.201	0.025265	0.42466	0.22977	0.99707	-0.013911	-0.098732	0.74246	0.92113	0.92135	0.98412
RAE1	10	-0.15288	-1.3825	0.03912	0.53933	0.16683	0.99707	-0.15112	-1.3684	0.10269	0.5415	0.17119	0.61378
Zhang_33	10	-0.018125	-0.21212	0.7987	0.95988	0.83201	0.99707	0.24034	2.8169	0.02282	0.36842	0.0048489	0.19404
XRCC6	10	-0.10939	-0.58526	0.14099	0.712	0.55837	0.99707	-0.049569	-0.26584	0.48981	0.81597	0.79036	0.95045
RNMT	10	0.05983	0.55281	0.42135	0.87331	0.58039	0.99707	-0.047505	-0.43916	0.49878	0.82038	0.66055	0.91217
IPO9	10	-0.19603	-1.6831	0.008965	0.29268	0.092354	0.99707	-0.10332	-0.88895	0.24287	0.67627	0.37403	0.76587
RPL39L	10	0.069655	0.67612	0.35371	0.86183	0.49897	0.99707	-0.0521	-0.5059	0.47351	0.80138	0.61293	0.88695
MVP	10	-0.005668	-0.075596	0.94132	0.98473	0.93974	0.99707	0.10611	1.4156	0.34963	0.72589	0.15689	0.60692
ZNFX1	10	-0.036701	-0.29071	0.61695	0.90986	0.77127	0.99707	0.00049289	0.0039096	0.86634	0.96374	0.99688	0.99938
KARS	10	0.029819	0.18672	0.67645	0.92428	0.85188	0.99707	0.11613	0.72957	0.30236	0.70532	0.46565	0.81953
YTHDC2	10	-0.094898	-0.76781	0.21353	0.76389	0.4426	0.99707	0.27	2.1897	0.00815	0.22222	0.028549	0.33365
EEF1G	10	0.057832	0.58354	0.43847	0.88263	0.55953	0.99707	-0.0095687	-0.096687	0.77995	0.9364	0.92297	0.98412
MAEL	10	-0.029622	-0.42645	0.67889	0.92556	0.66978	0.99707	0.039046	0.56258	0.80033	0.94387	0.57372	0.86269
CRNKL1	10	-0.058879	-0.3551	0.43195	0.88226	0.72252	0.99707	0.043519	0.26288	0.76854	0.93307	0.79265	0.95045
PABPC4	10	-0.017241	-0.15959	0.81011	0.96318	0.87321	0.99707	0.12627	1.1709	0.25509	0.68192	0.24163	0.68596
HNRNPA0	10	0.092408	1.0252	0.20619	0.76276	0.30527	0.99707	0.12046	1.3379	0.28117	0.6996	0.18094	0.62209
PTBP1	10	-0.086315	-0.88169	0.25509	0.79644	0.37795	0.99707	-0.36392	-3.7128	0	0	0.00020497	0.038479
Zhang_18	10	-0.029325	-0.40955	0.68378	0.92731	0.68214	0.99707	0.14758	2.0613	0.17196	0.62242	0.039277	0.36235
CLK1	10	0.003126	0.023878	0.97392	0.99176	0.98095	0.99707	0.10832	0.82917	0.34148	0.71986	0.40701	0.78991
EMG1	10	0.044866	0.37562	0.53627	0.89716	0.7072	0.99707	0.042856	0.35938	0.7718	0.93307	0.71931	0.92865
MAGOH	10	0.17192	1.8609	0.023635	0.42466	0.062761	0.99707	0.057153	0.61893	0.67482	0.89218	0.53596	0.84764
FAM98C	10	0.059883	0.74542	0.42135	0.87331	0.45602	0.99707	0.060233	0.74992	0.64385	0.89218	0.4533	0.81198
MAGOHB	10	0.087387	0.90976	0.23635	0.77748	0.36295	0.99707	0.020487	0.21342	0.95844	0.98	0.831	0.95156
RBMS2	10	0.097073	0.91231	0.185	0.73397	0.36161	0.99707	0.088279	0.8307	0.44906	0.78873	0.40615	0.78991
DCPS	10	-0.10652	-1.4653	0.15159	0.72285	0.14283	0.99707	-0.25277	-3.4776	0.013855	0.30357	0.00050601	0.062088
SUGP2	10	0.036174	0.36663	0.60391	0.90809	0.7139	0.99707	0.13688	1.39	0.2119	0.63196	0.16453	0.60692
DHX40	10	0.052669	0.57049	0.4727	0.88702	0.56834	0.99707	0.025577	0.27737	0.91606	0.9717	0.7815	0.9494
EXOSC9	10	-0.095736	-0.7653	0.20701	0.76276	0.44409	0.99707	-0.25028	-2.0009	0.015485	0.31148	0.045404	0.38549
TARS	10	0.10933	0.66582	0.14507	0.712	0.50553	0.99707	-0.063966	-0.38948	0.39772	0.74732	0.69692	0.92055
NAPA	10	0.021987	0.20456	0.76691	0.95866	0.83791	0.99707	0.0063333	0.058982	0.91443	0.9717	0.95297	0.99322
UTP18	10	0.010603	0.090028	0.89487	0.97687	0.92827	0.99707	-0.27135	-2.3007	0.00489	0.15	0.021407	0.31851
G3BP2	10	-0.12776	-1.1862	0.08802	0.69677	0.23554	0.99707	-0.044409	-0.41347	0.52486	0.83766	0.67927	0.9169
RPUSD2	10	-0.10043	-1.2753	0.17767	0.73397	0.2022	0.99707	-0.12604	-1.6009	0.16463	0.61585	0.10939	0.51738
RBM45	10	-0.012959	-0.13195	0.85249	0.96406	0.89502	0.99707	0.096945	0.98827	0.40098	0.74772	0.32302	0.74222
RPS6	10	-0.1876	-1.0753	0.012225	0.30612	0.28225	0.99707	-0.28895	-1.6586	0.00326	0.12903	0.097197	0.50321
MRPS27	10	0.026253	0.26289	0.72046	0.93962	0.79263	0.99707	-0.16288	-1.6306	0.07987	0.5	0.10297	0.51471
PABPC3	10	0.024808	0.21872	0.73187	0.94444	0.82687	0.99707	0.15102	1.3356	0.15566	0.60568	0.18166	0.62209
ZNF622	10	-0.15683	-1.824	0.033415	0.48235	0.068151	0.99707	-0.19393	-2.2567	0.0489	0.43949	0.024026	0.32755
PPARGC1A	10	-0.0063402	-0.064727	0.9291	0.98473	0.94839	0.99707	0.027961	0.28602	0.90383	0.9717	0.77486	0.9494
NCL	10	0.031756	0.21091	0.65444	0.91982	0.83296	0.99707	-0.18256	-1.2118	0.056235	0.43949	0.2256	0.66792
RBM15B	10	0.064885	0.82157	0.38794	0.86183	0.41132	0.99707	0.16841	2.1333	0.10921	0.5415	0.032903	0.33365
TARBP1	10	0.070394	0.79342	0.34719	0.86183	0.42753	0.99707	0.086107	0.97128	0.46373	0.79358	0.33141	0.74484
MRPS31	10	0.0025468	0.026404	0.98126	0.99176	0.97894	0.99707	-0.071417	-0.74096	0.36593	0.73543	0.45872	0.8158
TRA2A	10	0.11478	1.0594	0.1304	0.712	0.28942	0.99707	-0.12119	-1.1172	0.18174	0.62935	0.26389	0.69935
NSUN4	10	-0.018032	-0.21406	0.7987	0.95988	0.8305	0.99707	-0.12458	-1.4796	0.17033	0.62242	0.13898	0.56654
USB1	10	0.012421	0.14452	0.87449	0.97195	0.88509	0.99707	0.065405	0.76205	0.60391	0.88109	0.44603	0.80975
CPSF2	10	-0.089543	-0.78538	0.23553	0.77748	0.43223	0.99707	-0.024774	-0.2181	0.65933	0.89218	0.82735	0.95156
DAZ1	10	0.034759	0.40125	0.62592	0.9132	0.68824	0.99707	0.015591	0.18005	0.99267	0.99347	0.85711	0.95639
EDC4	10	0.071824	0.81378	0.33741	0.86183	0.41577	0.99707	0.10107	1.1459	0.37734	0.73543	0.25183	0.69042
PCBP3	10	0.00089759	0.011211	0.99674	0.99837	0.99105	0.99756	0.047288	0.59147	0.74165	0.92105	0.55421	0.8519
RPL23A	10	-0.21654	-1.4052	0.00489	0.24	0.15996	0.99707	-0.33117	-2.1518	0.000815	0.058824	0.03141	0.33365
Zhang_37	10	0.057096	0.67752	0.44336	0.88263	0.49807	0.99707	0.21403	2.541	0.04727	0.43949	0.011054	0.26821
PCBP2	10	0.11349	0.80418	0.1361	0.712	0.42129	0.99707	0.25012	1.7763	0.0163	0.31746	0.075676	0.46427
NXT2	10	0.069558	0.59053	0.35371	0.86183	0.55483	0.99707	0.19095	1.6251	0.074165	0.48663	0.10413	0.51471
DNMT1	10	-0.0065593	-0.07038	0.92665	0.98473	0.94389	0.99707	-0.23794	-2.551	0.025265	0.3875	0.010742	0.26821
DDX39A	10	0.0063963	0.055691	0.93399	0.98473	0.95559	0.99707	0.092072	0.80337	0.42787	0.77614	0.42176	0.79811
HNRNPL	10	0.04929	0.43818	0.50122	0.88937	0.66126	0.99707	-0.049716	-0.44247	0.489	0.81597	0.65815	0.91209
DDX20	10	-0.034027	-0.23684	0.63977	0.91811	0.81278	0.99707	0.067861	0.47473	0.5925	0.87619	0.63498	0.89797
RPL37A	10	-0.06769	-0.59501	0.36919	0.86183	0.55183	0.99707	-0.070541	-0.62218	0.37082	0.73543	0.53382	0.84764
MRPS28	10	0.054081	0.55891	0.45966	0.88263	0.57622	0.99707	-0.028228	-0.29183	0.63814	0.89103	0.77041	0.94909
CLK3	10	-0.017985	-0.19625	0.80033	0.95992	0.84441	0.99707	-0.015101	-0.16499	0.73594	0.92105	0.86895	0.96223
SETD1B	10	0.067013	0.98312	0.37164	0.86183	0.32555	0.99707	0.027206	0.39931	0.90709	0.9717	0.68967	0.92055
MRPL30	10	0.067427	0.66302	0.36919	0.86183	0.50732	0.99707	0.072805	0.71672	0.55257	0.8539	0.47355	0.81953
VARS	10	-0.13405	-0.94616	0.074165	0.65942	0.34407	0.99707	-0.30069	-2.1221	0.00326	0.12903	0.033833	0.3375
RBM3	10	0.039992	0.46312	0.5705	0.90206	0.64328	0.99707	0.1917	2.2205	0.07172	0.48619	0.026387	0.33365
PNPT1	10	-0.057797	-0.58727	0.44091	0.88263	0.55702	0.99707	-0.069908	-0.71147	0.37245	0.73543	0.47679	0.82234
YTHDC1	10	0.24728	1.6245	0	0	0.10428	0.99707	-0.032044	-0.2102	0.61614	0.88749	0.83351	0.95156
CHERP	10	0.039644	0.5232	0.57457	0.90501	0.60084	0.99707	-0.054325	-0.71703	0.46129	0.79272	0.47336	0.81953
MRPS7	10	-0.04951	-0.5906	0.49633	0.88937	0.55479	0.99707	-0.065734	-0.78478	0.38631	0.74068	0.43258	0.79963
PRPF31	10	-0.012158	-0.12	0.86308	0.96712	0.90448	0.99707	-0.0043575	-0.043036	0.82152	0.94387	0.96567	0.99654
MRPS12	10	-0.045841	-0.67052	0.5273	0.89716	0.50253	0.99707	-0.23014	-3.3659	0.03097	0.41758	0.000763	0.085109
MRPL9	10	-0.076625	-0.77264	0.31214	0.83261	0.43974	0.99707	-0.081606	-0.82312	0.32192	0.71971	0.41044	0.7906
EFTUD1	10	-0.089636	-0.72546	0.23472	0.77748	0.46817	0.99707	-0.018349	-0.14879	0.70416	0.89741	0.88172	0.96223
RPL36A	10	-0.09457	-0.98765	0.21434	0.76389	0.32332	0.99707	0.0024589	0.025709	0.88346	0.96886	0.97949	0.99706
SF3A2	10	-0.0055428	-0.055567	0.94295	0.98473	0.95569	0.99707	0.096912	0.97299	0.40098	0.74772	0.33056	0.74484
METTL5	10	0.04936	0.58768	0.50122	0.88937	0.55675	0.99707	-0.022078	-0.26305	0.67889	0.89218	0.79252	0.95045
PARS2	10	0.11761	1.2913	0.12388	0.712	0.19661	0.99707	-0.014207	-0.15602	0.74083	0.92105	0.87602	0.96223
RBPMS	10	0.09679	1.2898	0.18582	0.73397	0.19712	0.99707	0.12695	1.6921	0.25102	0.67763	0.09062	0.48327
DIS3	10	0.11314	0.82966	0.13692	0.712	0.40673	0.99707	-0.037988	-0.27858	0.58028	0.87148	0.78057	0.9494
POP5	10	-0.017097	-0.14653	0.81011	0.96318	0.8835	0.99707	0.092049	0.79139	0.42787	0.77614	0.42872	0.79963
SRRT	10	-0.092029	-0.97492	0.22412	0.76389	0.3296	0.99707	-0.15328	-1.6249	0.096985	0.5415	0.10419	0.51471
FMR1	10	0.20862	1.9235	0.002445	0.21053	0.054412	0.99707	0.024852	0.22908	0.91932	0.9717	0.81881	0.95156
NSUN7	10	-0.013788	-0.15613	0.84434	0.96372	0.87593	0.99707	-0.008424	-0.095435	0.7881	0.94341	0.92397	0.98412
LSM14A	10	0.041535	0.39905	0.55746	0.89882	0.68986	0.99707	0.071804	0.69063	0.55827	0.85625	0.4898	0.83009
CCT4	9	-0.1917	-1.3153	0.01956	0.4	0.18841	0.99707	-0.13253	-0.91247	0.17196	0.62242	0.36152	0.76174
SNRPE	10	-0.0777	-0.6802	0.30725	0.82675	0.49638	0.99707	-0.12541	-1.1007	0.1687	0.62162	0.27104	0.70901
TRDMT1	10	0.040586	0.44353	0.56642	0.90206	0.65738	0.99707	0.089598	0.98023	0.43928	0.78229	0.32697	0.74434
SETD1A	10	-0.012693	-0.13165	0.85656	0.96615	0.89526	0.99707	-0.096965	-1.0062	0.26813	0.69538	0.31432	0.73865
RPL31	10	0.034858	0.25593	0.62266	0.91061	0.79801	0.99707	-0.00019848	-0.0014595	0.86064	0.96263	0.99884	0.99965
RPL17	10	-0.14408	-1.3569	0.052975	0.58929	0.17482	0.99707	-0.099285	-0.93874	0.2608	0.68966	0.34786	0.75868
DHX58	10	0.12241	1.2344	0.11491	0.712	0.21704	0.99707	0.12732	1.2849	0.24857	0.67627	0.19882	0.63997
MRPL44	10	-0.13766	-1.3539	0.064385	0.61538	0.17577	0.99707	-0.21725	-2.1382	0.03586	0.43949	0.032499	0.33365
RPL41	4	-0.0059112	-0.020162	0.97881	0.99176	0.98391	0.99707	-0.2209	-0.75146	0.14507	0.58689	0.45238	0.81198
RBM39	10	0.10296	0.527	0.16463	0.73188	0.59819	0.99707	0.11563	0.59427	0.30481	0.70699	0.55233	0.8519
MAK16	10	-0.030852	-0.24459	0.66993	0.92368	0.80678	0.99707	0.014529	0.11547	0.98696	0.99181	0.90807	0.97651
RRS1	10	-0.16097	-1.6703	0.02771	0.45333	0.094861	0.99707	-0.16348	-1.698	0.07824	0.5	0.089506	0.48327
EEF2K	10	-0.050472	-0.70213	0.49226	0.88937	0.4826	0.99707	0.03015	0.42019	0.88753	0.96886	0.67435	0.91603
SNRNP25	10	0.049388	0.48109	0.50122	0.88937	0.63045	0.99707	0.043713	0.42609	0.76773	0.93307	0.67004	0.91603
HNRNPA3	10	0.007187	0.082035	0.9291	0.98473	0.93462	0.99707	0.10186	1.1633	0.3749	0.73543	0.24472	0.6861
GTPBP10	10	-0.025423	-0.23316	0.72209	0.93962	0.81564	0.99707	-0.06443	-0.59132	0.39446	0.74233	0.5543	0.8519
SNRPB	10	-0.069013	-0.84572	0.35941	0.86183	0.39771	0.99707	-0.055591	-0.68204	0.4564	0.78873	0.49522	0.83503
FTO	10	0.077377	0.83132	0.29829	0.82366	0.40579	0.99707	-0.070285	-0.75525	0.37082	0.73543	0.4501	0.81097
ENDOU	10	0.039341	0.34867	0.57946	0.90648	0.72734	0.99707	0.15349	1.3625	0.14751	0.58958	0.17304	0.61378
PSMB3	10	-0.036196	-0.26665	0.62266	0.91061	0.78974	0.99707	0.0074103	0.054735	0.92013	0.9717	0.95635	0.99322
PNLDC1	10	0.087261	0.85636	0.23798	0.78075	0.3918	0.99707	0.014489	0.14221	0.98696	0.99181	0.88691	0.96482
Zhang_54	10	0.046619	0.55233	0.52241	0.89716	0.58072	0.99707	0.048259	0.57199	0.73676	0.92105	0.56733	0.85939
CACTIN	10	-0.050999	-0.58261	0.489	0.88937	0.56015	0.99707	-0.07747	-0.88523	0.33985	0.71986	0.37603	0.76587
IFIT1B	10	0.062179	0.63529	0.40424	0.86183	0.52524	0.99707	0.1431	1.4656	0.18745	0.62935	0.14275	0.57807
MTO1	10	-0.055433	-0.66223	0.45884	0.88263	0.50782	0.99707	-0.25987	-3.1036	0.01141	0.29167	0.0019121	0.16577
TAF2	10	-0.072096	-0.68851	0.34556	0.86183	0.49113	0.99707	-0.18789	-1.7953	0.054605	0.43949	0.072609	0.45454
RPS8	10	-0.049152	-0.35728	0.49959	0.88937	0.72088	0.99707	0.018167	0.13249	0.98289	0.99096	0.8946	0.96967
CCDC59	10	0.077788	0.65328	0.29503	0.82366	0.51357	0.99707	-0.079274	-0.66583	0.33252	0.71986	0.50552	0.83708
IFIT5	10	-0.10152	-0.85834	0.17196	0.73356	0.3907	0.99707	0.0089715	0.076078	0.92991	0.97189	0.93936	0.99073
NIFK	10	0.0054114	0.043983	0.9454	0.98473	0.96492	0.99707	0.018728	0.15258	0.97718	0.98846	0.87873	0.96223
MRPL52	10	0.030698	0.30631	0.66748	0.92368	0.75937	0.99707	-0.021591	-0.21554	0.68215	0.89218	0.82934	0.95156
HNRNPR	10	-0.061646	-0.73677	0.40587	0.86183	0.46126	0.99707	0.11742	1.4067	0.29747	0.7025	0.1595	0.60692
YARS2	10	-0.11322	-1.2095	0.13121	0.712	0.22647	0.99707	-0.44375	-4.7374	0	0	2.1646e-06	0.00088532
FBL	10	-0.018455	-0.14695	0.79544	0.95969	0.88317	0.99707	0.019333	0.1542	0.97229	0.98677	0.87746	0.96223
RBM48	10	0.086776	0.76339	0.24205	0.78406	0.44523	0.99707	0.12264	1.0807	0.26976	0.69538	0.27985	0.71093
MSI1	10	-0.061465	-0.77313	0.40668	0.86183	0.43945	0.99707	0.11289	1.4211	0.32192	0.71971	0.15529	0.60692
YBX2	10	-0.0053806	-0.063441	0.94377	0.98473	0.94941	0.99707	0.12011	1.4172	0.2828	0.6996	0.15643	0.60692
Zhang_25	10	-0.039237	-0.59285	0.58924	0.90648	0.55328	0.99707	0.10463	1.5812	0.36023	0.73058	0.11384	0.52556
RPL10	10	-0.0047487	-0.036177	0.94784	0.98476	0.97114	0.99707	0.087071	0.66714	0.4564	0.78873	0.50468	0.83708
WDR5	10	0.027208	0.27958	0.70905	0.9375	0.7798	0.99707	-0.047841	-0.49194	0.49796	0.82013	0.62276	0.88795
RBMS3	10	-0.051705	-0.57045	0.48411	0.88922	0.56837	0.99707	0.0013837	0.015277	0.87612	0.96768	0.98781	0.99757
CMSS1	10	-0.01199	-0.11582	0.8639	0.96715	0.9078	0.99707	-0.13429	-1.2975	0.13692	0.57338	0.19446	0.63291
SMN1	10	0.072353	0.46456	0.33089	0.85654	0.64225	0.99707	-0.031107	-0.19992	0.62266	0.88749	0.84154	0.95432
DDX10	10	-0.030454	-0.23214	0.67237	0.92385	0.81643	0.99707	0.10793	0.82486	0.34393	0.71986	0.40945	0.78993
SF3B5	10	0.087737	0.70064	0.23472	0.77748	0.48353	0.99707	0.026791	0.2142	0.91035	0.9717	0.83039	0.95156
RNASEL	10	0.02271	0.2012	0.75958	0.95866	0.84054	0.99707	0.26929	2.3981	0.008965	0.23404	0.016483	0.29946
CLK2	10	0.048679	0.68543	0.50285	0.88937	0.49307	0.99707	0.10982	1.5485	0.33496	0.71986	0.12149	0.54208
CCT3	9	-0.20977	-1.4896	0.010595	0.29545	0.13632	0.99707	-0.28943	-2.058	0.005705	0.16667	0.039591	0.36252
GEMIN2	10	-0.048397	-0.40052	0.50448	0.88937	0.68877	0.99707	0.0034665	0.02878	0.88998	0.9698	0.97704	0.99706
MRPS14	10	-0.020739	-0.21119	0.77832	0.95866	0.83274	0.99707	-0.18059	-1.839	0.05705	0.44025	0.065914	0.43756
ANKHD1	10	-0.049128	-0.48264	0.49959	0.88937	0.62935	0.99707	-0.03465	-0.34095	0.59821	0.87619	0.73314	0.93493
RPS11	10	0.059713	0.48716	0.42298	0.87374	0.62615	0.99707	-0.096368	-0.78621	0.26813	0.69538	0.43174	0.79963
PCBP4	10	-0.10314	-1.2795	0.16381	0.73188	0.20073	0.99707	0.068396	0.84919	0.58924	0.87619	0.39578	0.77949
PSMA1	10	-0.019673	-0.16162	0.7881	0.95866	0.87161	0.99707	-0.11135	-0.91617	0.20456	0.62935	0.35958	0.76174
DHX8	10	0.043592	0.25621	0.54768	0.89882	0.79779	0.99707	0.30101	1.7783	0.004075	0.13514	0.075362	0.46427
RNASE9	10	0.061114	0.5934	0.41239	0.86667	0.55291	0.99707	0.068032	0.66098	0.59169	0.87619	0.50862	0.83769
DHX15	10	-0.13469	-0.7143	0.072535	0.65926	0.47504	0.99707	-0.2259	-1.1986	0.031785	0.41935	0.23067	0.67211
MTRF1L	10	-0.07319	-0.65199	0.33496	0.86013	0.51441	0.99707	0.032175	0.28749	0.86064	0.96263	0.77374	0.9494
DDX17	10	0.10232	1.0392	0.16707	0.73239	0.29872	0.99707	0.21451	2.1799	0.04727	0.43949	0.029263	0.33365
CNOT3	10	-0.10075	-1.0667	0.17441	0.73397	0.2861	0.99707	0.0096482	0.10221	0.93725	0.97458	0.91859	0.98412
EIF6	10	-0.1067	-0.74173	0.15159	0.72285	0.45825	0.99707	-0.31781	-2.2061	0.00163	0.1	0.027379	0.33365
U2SURP	10	-0.014851	-0.10404	0.837	0.96372	0.91714	0.99707	0.18763	1.3245	0.07498	0.48677	0.18534	0.62649
PSMD1	10	0.052173	0.26188	0.47596	0.88889	0.79342	0.99707	0.29488	1.4924	0.004075	0.13514	0.13558	0.56217
EIF2B4	10	0.095171	0.46811	0.18989	0.73968	0.63971	0.99707	-0.0044698	-0.022019	0.8207	0.94387	0.98243	0.99706
RBMXL1	10	0.072145	0.66033	0.33252	0.85895	0.50904	0.99707	0.062353	0.5713	0.62999	0.88749	0.5678	0.85939
CNOT2	10	0.014949	0.14124	0.84271	0.96372	0.88768	0.99707	-0.10345	-0.97777	0.24124	0.67627	0.32819	0.74484
CELF4	10	-0.030841	-0.42428	0.66993	0.92368	0.67136	0.99707	0.10175	1.4002	0.37571	0.73543	0.16146	0.60692
RPS5	10	-0.014003	-0.12551	0.84271	0.96372	0.90012	0.99707	-0.34741	-3.1096	0	0	0.0018736	0.16577
SYNCRIP	10	-0.0038317	-0.032357	0.95436	0.98819	0.97419	0.99707	-0.046056	-0.38967	0.51263	0.83091	0.69678	0.92055
CSTF2T	10	0.045744	0.43373	0.53056	0.89716	0.66448	0.99707	0.21039	1.9995	0.0489	0.43949	0.045555	0.38549
RNASEK	10	0.10905	1.2427	0.14507	0.712	0.21397	0.99707	-0.064862	-0.73909	0.39201	0.74114	0.45985	0.8158
NUP153	10	0.055995	0.40854	0.44988	0.88263	0.68288	0.99707	-0.061023	-0.44538	0.41646	0.76497	0.65604	0.91067
SF3B6	10	0.025777	0.20021	0.7229	0.93962	0.84132	0.99707	0.0037773	0.029388	0.89405	0.96994	0.97656	0.99706
XPO4	10	0.072893	0.83106	0.32437	0.84681	0.40594	0.99707	-0.012959	-0.14782	0.75143	0.92944	0.88248	0.96223
ASCC1	10	0.035723	0.45833	0.61043	0.90854	0.64672	0.99707	0.1802	2.3144	0.08965	0.53398	0.020646	0.31666
TNPO1	10	-0.0274	-0.27621	0.70171	0.9373	0.78238	0.99707	0.03577	0.36093	0.82233	0.94387	0.71815	0.92853
Zhang_1	10	0.004499	0.066875	0.95599	0.98821	0.94668	0.99707	0.12185	1.812	0.27628	0.6996	0.069992	0.4487
CELF3	10	0.089407	1.2068	0.22494	0.76454	0.22749	0.99707	-0.00096885	-0.013081	0.85656	0.96252	0.98956	0.99769
UPF2	10	0.21072	1.4474	0.002445	0.21053	0.14779	0.99707	0.38819	2.6761	0	0	0.007449	0.23436
METTL14	10	-0.09836	-0.82778	0.19315	0.74528	0.40779	0.99707	-0.086723	-0.7316	0.29829	0.7025	0.46441	0.81953
SNRPA	10	-0.048371	-0.57658	0.50448	0.88937	0.56422	0.99707	-0.13708	-1.6347	0.13121	0.56491	0.10211	0.51471
TDRD12	10	-0.14041	-1.3951	0.05705	0.59167	0.16298	0.99707	0.06275	0.62404	0.62592	0.88749	0.5326	0.84764
DDX50	10	0.1222	0.97392	0.11491	0.712	0.33009	0.99707	0.076132	0.60714	0.53138	0.84456	0.54376	0.84885
CIRBP	10	-0.063623	-0.59717	0.39364	0.86183	0.55039	0.99707	0.11357	1.069	0.31622	0.71719	0.28506	0.71493
EIF1AD	10	-0.14416	-1.4099	0.052975	0.58929	0.15858	0.99707	0.037709	0.37092	0.81011	0.94387	0.7107	0.92786
INTS12	10	0.062041	0.66405	0.40424	0.86183	0.50666	0.99707	-0.027504	-0.29455	0.64466	0.89218	0.76834	0.94864
FARSB	10	0.04157	0.21129	0.55746	0.89882	0.83266	0.99707	0.036336	0.18537	0.82152	0.94387	0.85294	0.95639
SF3B1	10	-0.22061	-1.1235	0.004075	0.22727	0.26122	0.99707	-0.1808	-0.92796	0.05705	0.44025	0.35343	0.76174
MRPL33	10	-0.092678	-1.109	0.22168	0.76389	0.26745	0.99707	-0.020387	-0.24422	0.68949	0.89241	0.80706	0.95045
RBM4	10	-0.0048671	-0.062088	0.94703	0.98475	0.95049	0.99707	0.15845	2.023	0.13121	0.56491	0.043078	0.37843
MEX3C	10	0.059178	0.83287	0.42543	0.87584	0.40492	0.99707	0.027714	0.39021	0.90383	0.9717	0.69638	0.92055
TLR7	10	-0.099082	-0.88091	0.185	0.73397	0.37837	0.99707	0.046891	0.4183	0.74409	0.92222	0.67573	0.91603
RBM26	10	0.014626	0.15463	0.8476	0.96386	0.87711	0.99707	0.021764	0.23038	0.94784	0.97817	0.8178	0.95156
LSM3	10	0.024535	0.24097	0.73594	0.94555	0.80958	0.99707	-0.032413	-0.31858	0.61451	0.88749	0.75005	0.94294
Zhang_69	10	0.037745	0.4182	0.59169	0.90648	0.6758	0.99707	0.0056471	0.062606	0.90954	0.9717	0.95008	0.99322
THOC1	10	-0.11987	-1.2635	0.1035	0.712	0.2064	0.99707	-0.12521	-1.3207	0.1687	0.62162	0.18659	0.62725
RPA1	10	0.099912	0.91038	0.17767	0.73397	0.36262	0.99707	-0.076606	-0.6979	0.34067	0.71986	0.48524	0.8293
Zhang_4	10	0.1521	1.864	0.048085	0.57282	0.062318	0.99707	0.16847	2.0657	0.10921	0.5415	0.038855	0.36118
NUP93	10	-0.0269	-0.28197	0.70579	0.9373	0.77796	0.99707	0.001512	0.015868	0.87775	0.96768	0.98734	0.99757
DDX60	10	0.19934	1.6982	0.005705	0.25806	0.089472	0.99707	0.084509	0.72007	0.47514	0.80303	0.47148	0.81953
EIF3J	10	0.022004	0.16658	0.76691	0.95866	0.8677	0.99707	-0.058713	-0.44541	0.43521	0.78229	0.65603	0.91067
PABPC1	10	-0.13256	-1.4177	0.07824	0.67606	0.15629	0.99707	-0.11513	-1.2326	0.19804	0.62935	0.21772	0.65798
EXOSC5	10	0.0098573	0.09571	0.90139	0.97963	0.92375	0.99707	-0.06693	-0.65007	0.3806	0.73543	0.51565	0.83779
RBMY1B	10	0.0082616	0.093469	0.91687	0.98473	0.92553	0.99707	0.1029	1.1666	0.36919	0.73543	0.24335	0.6861
HARS2	10	-0.0097082	-0.11633	0.89813	0.97869	0.90739	0.99707	0.022112	0.26541	0.94621	0.97817	0.79069	0.95045
RNMTL1	10	-0.071899	-0.99877	0.34637	0.86183	0.31791	0.99707	0.024648	0.34281	0.92339	0.9717	0.73174	0.93428
Zhang_44	10	0.015099	0.19344	0.83945	0.96372	0.84662	0.99707	0.08674	1.1118	0.45884	0.79184	0.26624	0.70101
Zhang_29	10	0.035553	0.44955	0.61369	0.90854	0.65303	0.99707	0.085915	1.0866	0.46618	0.79555	0.27721	0.71039
COPS2	10	0.24234	1.6791	0.000815	0.090909	0.093132	0.99707	0.16264	1.1277	0.1198	0.55472	0.25943	0.69656
BOP1	10	-0.10199	-1.173	0.16952	0.73239	0.24079	0.99707	-0.074307	-0.85616	0.35126	0.72681	0.39191	0.7756
ZCCHC5	10	0.021363	0.25883	0.77262	0.95866	0.79577	0.99707	-0.019637	-0.23804	0.69438	0.8954	0.81185	0.95045
RPL22	10	0.0042706	0.047902	0.95925	0.98991	0.96179	0.99707	0.023159	0.25983	0.93562	0.97371	0.795	0.95045
RPL27A	10	-0.12938	-1.0804	0.08313	0.68456	0.27994	0.99707	-0.29149	-2.4344	0.00326	0.12903	0.014916	0.2952
SAFB	10	0.060075	0.55756	0.41809	0.86949	0.57714	0.99707	0.19101	1.7764	0.074165	0.48663	0.075666	0.46427
XPO5	10	-0.022219	-0.24961	0.76284	0.95866	0.80289	0.99707	-0.15027	-1.6882	0.10595	0.5415	0.091376	0.48327
METTL2B	10	0.14917	1.5756	0.05379	0.58929	0.11511	0.99707	0.15254	1.6132	0.15077	0.59486	0.10669	0.51684
LSM4	10	0.016679	0.19122	0.82885	0.96372	0.84835	0.99707	0.062924	0.72333	0.62266	0.88749	0.46948	0.81953
GARS	10	-0.013727	-0.10021	0.84434	0.96372	0.92017	0.99707	-0.035198	-0.25747	0.59576	0.87619	0.79681	0.95045
SNRNP200	10	-0.052027	-0.48877	0.48411	0.88922	0.625	0.99707	-0.1103	-1.0376	0.20619	0.62935	0.29947	0.72474
RANGRF	10	-0.094441	-0.93742	0.21516	0.76389	0.34854	0.99707	0.16955	1.6891	0.10758	0.5415	0.091208	0.48327
DDX54	10	-0.066027	-0.6406	0.37816	0.86183	0.52178	0.99707	-0.18806	-1.8256	0.05379	0.43949	0.067917	0.44092
AAR2	10	-0.097889	-1.0844	0.19641	0.74613	0.27818	0.99707	-0.072195	-0.80045	0.36186	0.73267	0.42345	0.79811
TDRD9	10	-0.16805	-1.6051	0.02119	0.41935	0.10847	0.99707	0.061677	0.58983	0.63325	0.88902	0.5553	0.8519
CNOT10	10	0.053762	0.46648	0.46373	0.88491	0.64087	0.99707	0.2575	2.2363	0.013855	0.30357	0.02533	0.33064
RPL7A	10	-0.084791	-0.69758	0.26161	0.8025	0.48544	0.99707	-0.1149	-0.94587	0.19804	0.62935	0.34421	0.7569
EIF3M	10	0.027274	0.23483	0.70823	0.9375	0.81434	0.99707	0.0056937	0.049068	0.91035	0.9717	0.96086	0.99408
TDRD10	10	0.082823	1.0099	0.26732	0.80392	0.31252	0.99707	0.10926	1.335	0.33822	0.71986	0.18189	0.62209
EIF4G3	10	-0.042819	-0.32931	0.54768	0.89882	0.74192	0.99707	-0.077495	-0.59716	0.33985	0.71986	0.5504	0.8519
UTP15	10	0.1102	0.5893	0.14262	0.712	0.55566	0.99707	0.11352	0.6089	0.31622	0.71719	0.54259	0.84885
NUP98	10	0.074784	0.64986	0.31133	0.83224	0.51578	0.99707	0.020737	0.18044	0.95681	0.98	0.8568	0.95639
RPS4Y2	10	0.05389	0.61544	0.4621	0.88318	0.53827	0.99707	0.078497	0.89697	0.51671	0.83202	0.36974	0.76503
MATR3	10	-0.15028	-1.6509	0.04238	0.55914	0.098759	0.99707	-0.11848	-1.3033	0.18989	0.62935	0.19247	0.63291
RBM12	10	0.057664	0.65112	0.43928	0.88263	0.51497	0.99707	0.089845	1.0157	0.43928	0.78229	0.30977	0.73865
AARSD1	10	-0.064494	-0.69387	0.39038	0.86183	0.48777	0.99707	-0.027647	-0.29776	0.64466	0.89218	0.76589	0.94864
SART1	10	-0.060395	-0.6816	0.41728	0.86949	0.49549	0.99707	0.03814	0.43093	0.80522	0.94387	0.66652	0.91603
SMG7	10	-0.16359	-1.7908	0.025265	0.42466	0.073319	0.99707	0.055863	0.61264	0.68052	0.89218	0.54011	0.84885
UTP6	10	-0.019423	-0.20464	0.78973	0.95866	0.83786	0.99707	0.021561	0.22767	0.94947	0.97817	0.8199	0.95156
MEX3A	10	0.12269	1.3258	0.11165	0.712	0.1849	0.99707	0.096908	1.0487	0.40098	0.74772	0.2943	0.72039
NKRF	10	-0.068711	-0.72986	0.36023	0.86183	0.46548	0.99707	0.15209	1.6177	0.15077	0.59486	0.10572	0.51684
SCAF8	10	0.10122	0.93506	0.16952	0.73239	0.34976	0.99707	0.053323	0.49313	0.69764	0.8954	0.62192	0.88795
SART3	10	-0.033143	-0.30227	0.64874	0.91811	0.76245	0.99707	0.10479	0.95788	0.35778	0.73058	0.33812	0.74944
Zhang_15	10	0.043272	0.48437	0.54931	0.89882	0.62812	0.99707	0.24892	2.789	0.017115	0.32308	0.0052872	0.19404
DDX1	10	-0.19155	-1.6724	0.00978	0.29268	0.094441	0.99707	-0.43202	-3.7693	0	0	0.00016369	0.038479
PAIP2B	10	0.06932	0.63541	0.35615	0.86183	0.52516	0.99707	0.24659	2.2627	0.01793	0.32836	0.023656	0.32755
PUS1	10	0.03392	0.4433	0.63651	0.91811	0.65755	0.99707	0.062284	0.81418	0.62999	0.88749	0.41554	0.79557
RPL28	10	-0.091976	-1.0177	0.22412	0.76389	0.30881	0.99707	0.0030122	0.033392	0.88753	0.96886	0.97336	0.99706
UTP14C	10	-0.16572	-0.96929	0.023635	0.42466	0.3324	0.99707	0.032452	0.19118	0.85819	0.96252	0.84839	0.95639
RBM42	10	-0.034489	-0.363	0.63407	0.91811	0.7166	0.99707	-0.015542	-0.16377	0.73187	0.92105	0.86991	0.96223
MECP2	10	-0.016571	-0.17077	0.81907	0.96372	0.8644	0.99707	0.1883	1.9477	0.07498	0.48677	0.051448	0.40349
WARS	10	-0.026837	-0.22518	0.7066	0.9373	0.82184	0.99707	0.035459	0.29817	0.82478	0.94403	0.76557	0.94864
CTIF	10	0.051532	0.59628	0.48003	0.88922	0.55099	0.99707	0.16745	1.9391	0.11084	0.5415	0.052493	0.40518
MRPS6	10	-0.067796	-0.8305	0.36756	0.86183	0.40625	0.99707	-0.10202	-1.2504	0.25265	0.67834	0.21115	0.65334
MRPS24	10	-0.0079561	-0.090571	0.91524	0.98473	0.92783	0.99707	-0.18431	-2.0979	0.056235	0.43949	0.035915	0.34624
TSEN34	10	-0.055086	-0.43955	0.4621	0.88318	0.66026	0.99707	-0.030922	-0.24715	0.6251	0.88749	0.80479	0.95045
MRPL39	10	-0.0947	-0.9682	0.21353	0.76389	0.33294	0.99707	-0.15402	-1.5763	0.095355	0.5415	0.11496	0.52741
EIF3G	10	0.025861	0.23254	0.7229	0.93962	0.81612	0.99707	-0.15366	-1.3815	0.096985	0.5415	0.16711	0.60918
SRSF10	10	0.0016778	0.012093	0.99022	0.99427	0.99035	0.99756	0.091557	0.66234	0.4295	0.77614	0.50776	0.83739
HNRNPC	10	0.15994	0.99637	0.033415	0.48235	0.31907	0.99707	0.11091	0.69305	0.33089	0.71986	0.48828	0.82981
RBMY1J	10	-0.001452	-0.016316	0.978	0.99176	0.98698	0.99707	0.18969	2.1348	0.074165	0.48663	0.032778	0.33365
EIF3L	10	-0.15098	-1.4447	0.04238	0.55914	0.14854	0.99707	-0.010159	-0.097641	0.77506	0.9351	0.92222	0.98412
RAVER1	10	-0.013109	-0.19501	0.85086	0.96399	0.84538	0.99707	0.13534	2.0166	0.21597	0.63702	0.043741	0.37843
DDX24	10	0.058285	0.45966	0.43358	0.88226	0.64576	0.99707	0.02712	0.21415	0.90709	0.9717	0.83043	0.95156
ADAR	10	0.066167	0.53921	0.37734	0.86183	0.58974	0.99707	0.28911	2.3617	0.004075	0.13514	0.018189	0.30998
ZCCHC3	10	0.12279	1.8445	0.11165	0.712	0.065105	0.99707	0.052281	0.78542	0.70334	0.89741	0.43221	0.79963
UTP3	10	-0.10815	-1.013	0.14425	0.712	0.31108	0.99707	-0.022928	-0.21571	0.67074	0.89218	0.82921	0.95156
Zhang_13	10	-0.026443	-0.36377	0.71231	0.93777	0.71603	0.99707	0.13555	1.8666	0.21597	0.63702	0.06196	0.43537
INTS1	10	0.019142	0.19799	0.79951	0.95988	0.84305	0.99707	-0.054441	-0.56324	0.46129	0.79272	0.57327	0.86269
RBM23	10	-0.011378	-0.10186	0.87531	0.97195	0.91887	0.99707	-0.073435	-0.65803	0.35697	0.73058	0.51052	0.83779
NSUN2	10	-0.07	-0.93797	0.35534	0.86183	0.34826	0.99707	0.028545	0.38281	0.89976	0.9717	0.70186	0.92302
GPATCH1	10	0.098561	0.97118	0.18174	0.73397	0.33146	0.99707	-0.085747	-0.84473	0.30073	0.7042	0.39826	0.78312
THOC7	10	0.032441	0.21905	0.64548	0.91811	0.82661	0.99707	0.17634	1.1955	0.0978	0.5415	0.23189	0.67211
SRP72	10	-0.20409	-1.9428	0.00652	0.25806	0.052043	0.99707	-0.29465	-2.8064	0.00326	0.12903	0.0050098	0.19404
SREK1	10	0.087027	0.61042	0.23961	0.78191	0.54159	0.99707	0.13041	0.91747	0.24124	0.67627	0.3589	0.76174
SFPQ	10	-0.0060822	-0.045207	0.93399	0.98473	0.96394	0.99707	-0.0037622	-0.028034	0.82804	0.946	0.97763	0.99706
EARS2	10	0.00042106	0.0053133	0.99674	0.99837	0.99576	0.9988	0.023265	0.29377	0.93562	0.97371	0.76893	0.94864
IARS	10	0.033582	0.2578	0.63977	0.91811	0.79656	0.99707	0.008016	0.061598	0.92095	0.9717	0.95088	0.99322
NAA38	10	0.094859	0.86512	0.19315	0.74528	0.38697	0.99707	0.2005	1.8314	0.059495	0.45122	0.067043	0.43756
EIF4E3	10	-0.031254	-0.36138	0.66748	0.92368	0.71782	0.99707	0.040192	0.46501	0.79299	0.94385	0.64192	0.90429
RBM25	10	0.031105	0.19516	0.66422	0.92368	0.84527	0.99707	0.055585	0.35097	0.68215	0.89218	0.72561	0.93191
Zhang_53	10	0.036042	0.45175	0.60717	0.90854	0.65145	0.99707	0.0072334	0.090672	0.9185	0.9717	0.92775	0.98602
Zhang_6	10	0.076128	1.1632	0.30562	0.82675	0.24474	0.99707	0.090708	1.3861	0.43684	0.78229	0.1657	0.60692
MRPL3	10	-0.034378	-0.42295	0.63407	0.91811	0.67233	0.99707	-0.12844	-1.5807	0.15648	0.60568	0.11394	0.52556
RPS14	10	-0.074476	-0.74347	0.32681	0.84778	0.4572	0.99707	-0.089287	-0.89362	0.28769	0.7025	0.37152	0.76587
C9orf114	10	-0.18011	-1.3781	0.017115	0.39623	0.16818	0.99707	0.043779	0.33619	0.76691	0.93307	0.73673	0.93735
EIF4B	10	0.036237	0.34876	0.6031	0.90809	0.72727	0.99707	-0.11703	-1.1264	0.19315	0.62935	0.26001	0.69657
PABPC5	10	-0.0092596	-0.092176	0.90465	0.98143	0.92656	0.99707	0.10271	1.0229	0.37001	0.73543	0.30637	0.73854
NOL7	10	0.010673	0.14235	0.89487	0.97687	0.8868	0.99707	0.058895	0.78662	0.65607	0.89218	0.43151	0.79963
EIF2S1	10	-0.15502	-0.95211	0.03749	0.53488	0.34104	0.99707	-0.031313	-0.19335	0.62103	0.88749	0.84669	0.95574
DHX35	10	0.037038	0.44615	0.59576	0.90695	0.65549	0.99707	0.023582	0.28419	0.93073	0.97191	0.77626	0.9494
NUDT16	10	-0.089808	-1.0497	0.23472	0.77748	0.29385	0.99707	0.0086035	0.10073	0.92665	0.97179	0.91976	0.98412
TNPO3	10	0.13001	0.80057	0.09291	0.70807	0.42338	0.99707	-0.046519	-0.28637	0.50856	0.82649	0.7746	0.9494
PINX1	10	0.11016	0.8436	0.14262	0.712	0.39889	0.99707	0.13758	1.0558	0.20864	0.63054	0.29106	0.72039
EIF4ENIF1	10	0.0040037	0.041909	0.96333	0.98995	0.96657	0.99707	0.14566	1.5288	0.17848	0.62935	0.12631	0.54408
PUF60	10	-0.19618	-1.4195	0.008965	0.29268	0.15574	0.99707	-0.21141	-1.5328	0.039935	0.43949	0.12533	0.54408
RPL35	10	-0.11071	-0.83558	0.13692	0.712	0.40339	0.99707	0.042444	0.32215	0.77262	0.93307	0.74734	0.9412
RPS2	10	-0.072284	-0.79704	0.3423	0.86183	0.42543	0.99707	-0.13526	-1.4932	0.13447	0.56849	0.13539	0.56217
PSMB2	10	0.0931	0.71154	0.20293	0.75684	0.47675	0.99707	-0.16817	-1.2844	0.070905	0.48333	0.19899	0.63997
FARS2	10	-0.034146	-0.40363	0.63733	0.91811	0.68648	0.99707	-0.11477	-1.3574	0.19804	0.62935	0.17466	0.61378
EXOSC3	10	-0.011008	-0.10288	0.87775	0.9729	0.91806	0.99707	-0.20864	-1.949	0.039935	0.43949	0.051291	0.40349
METTL2A	10	0.10575	1.0582	0.15648	0.72285	0.28998	0.99707	0.16677	1.6727	0.11165	0.5415	0.094388	0.49706
MTPAP	10	-0.02347	-0.19974	0.74654	0.95417	0.84168	0.99707	-0.039257	-0.33455	0.56968	0.86617	0.73797	0.93735
RPL19	10	-0.033	-0.27511	0.64874	0.91811	0.78323	0.99707	-0.10954	-0.91456	0.21108	0.63196	0.36042	0.76174
HNRNPUL2	10	-0.038757	-0.39445	0.59495	0.90683	0.69325	0.99707	-0.025842	-0.26328	0.65607	0.89218	0.79234	0.95045
GTPBP3	10	-0.037207	-0.44634	0.61451	0.90854	0.65535	0.99707	-0.0048554	-0.058327	0.81744	0.94387	0.95349	0.99322
RPL26	10	-0.16673	-1.2364	0.022005	0.42466	0.21632	0.99707	0.0695	0.51797	0.58191	0.87286	0.60448	0.88178
LARP4B	10	-0.040604	-0.57672	0.5762	0.90641	0.56413	0.99707	0.086995	1.2371	0.4564	0.78873	0.21605	0.657
EIF5B	10	-0.11173	-0.65955	0.1361	0.712	0.50955	0.99707	-0.06672	-0.39585	0.38142	0.73585	0.69221	0.92055
Zhang_43	10	0.10518	1.349	0.15729	0.72285	0.17734	0.99707	0.15878	2.039	0.1304	0.56491	0.041454	0.37127
DDX26B	10	0.11304	1	0.13773	0.712	0.31729	0.99707	0.27391	2.4279	0.007335	0.20455	0.015188	0.2958
LARP1	10	0.021753	0.24543	0.76854	0.95866	0.80612	0.99707	0.17246	1.9467	0.10432	0.5415	0.051566	0.40349
LSM5	10	0.059419	0.46527	0.4238	0.87395	0.64174	0.99707	0.15773	1.2394	0.13284	0.56747	0.2152	0.657
SF3B3	10	-0.06522	-0.56006	0.38631	0.86183	0.57544	0.99707	0.061452	0.52944	0.63407	0.88914	0.5965	0.88004
NARS	10	-0.051399	-0.34577	0.48492	0.88937	0.72952	0.99707	-0.07903	-0.53262	0.33252	0.71986	0.5943	0.87948
SRSF9	10	0.030031	0.32538	0.67074	0.92368	0.74489	0.99707	0.21336	2.315	0.04727	0.43949	0.020613	0.31666
THUMPD1	10	-0.010393	-0.098606	0.88264	0.97305	0.92145	0.99707	0.15587	1.484	0.13529	0.56849	0.1378	0.56361
RBM10	10	0.084396	0.81836	0.25998	0.8025	0.41315	0.99707	0.19899	1.9308	0.06031	0.45122	0.053506	0.40518
DHX9	10	-0.039972	-0.34138	0.58028	0.90648	0.73281	0.99707	0.12107	1.0401	0.27954	0.6996	0.29831	0.72336
PHAX	10	-0.053884	-0.41915	0.47188	0.88702	0.67511	0.99707	0.01821	0.14214	0.98207	0.99095	0.88697	0.96482
U2AF2	10	0.16992	1.6723	0.025265	0.42466	0.09447	0.99707	-0.024412	-0.24018	0.66341	0.89218	0.81019	0.95045
RBFOX3	10	0.089762	0.9198	0.22249	0.76389	0.35768	0.99707	0.21031	2.1616	0.0489	0.43949	0.030647	0.33365
NCBP2	10	0.061193	0.60136	0.41157	0.86667	0.5476	0.99707	-0.088629	-0.87103	0.29177	0.7025	0.38374	0.77393
REPIN1	10	0.040352	0.57165	0.5705	0.90206	0.56756	0.99707	0.07136	1.0114	0.5599	0.85768	0.31181	0.73865
PSMC4	10	0.045108	0.40797	0.53464	0.89716	0.68329	0.99707	-0.052383	-0.47437	0.47188	0.80083	0.63524	0.89797
LUC7L3	10	-0.14461	-1.018	0.052975	0.58929	0.30866	0.99707	-0.12807	-0.90639	0.15892	0.60681	0.36473	0.7636
RSL1D1	10	0.12922	0.78925	0.095355	0.70857	0.42997	0.99707	0.10888	0.66613	0.34067	0.71986	0.50533	0.83708
Zhang_63	10	-0.011968	-0.11398	0.86553	0.96809	0.90926	0.99707	0.087022	0.83018	0.4564	0.78873	0.40644	0.78991
LSM10	10	0.028295	0.40957	0.69275	0.93115	0.68212	0.99707	0.026772	0.38785	0.91117	0.9717	0.69812	0.92107
EXOSC8	10	-0.08691	-0.64375	0.24776	0.78406	0.51974	0.99707	-0.084606	-0.62837	0.30644	0.7081	0.52976	0.84764
SRP9	10	-0.036889	-0.36595	0.61532	0.90854	0.7144	0.99707	-0.14303	-1.419	0.1198	0.55472	0.15589	0.60692
CPSF6	10	0.10302	0.95011	0.16463	0.73188	0.34206	0.99707	0.040474	0.37358	0.79299	0.94385	0.70871	0.92786
Zhang_68	10	0.10486	1.1015	0.15729	0.72285	0.27068	0.99707	0.24078	2.5312	0.022005	0.36486	0.011367	0.26821
NUDT21	10	-0.010689	-0.069584	0.88264	0.97305	0.94452	0.99707	0.17647	1.1603	0.0978	0.5415	0.24594	0.6861
RBMXL3	10	-0.0035552	-0.049802	0.96007	0.98992	0.96028	0.99707	0.088956	1.2471	0.4458	0.78873	0.21236	0.65334
MRPL36	10	-0.022257	-0.16343	0.76202	0.95866	0.87018	0.99707	-0.14931	-1.0968	0.10758	0.5415	0.27274	0.70901
GTPBP1	10	0.12218	1.3824	0.11491	0.712	0.16685	0.99707	0.041918	0.47438	0.77588	0.93517	0.63523	0.89797
AARS	10	-0.065752	-0.43111	0.37979	0.86183	0.66639	0.99707	0.043646	0.28729	0.76773	0.93307	0.77389	0.9494
RPL36	10	-0.097048	-0.92879	0.19886	0.75077	0.353	0.99707	-0.16054	-1.5395	0.083945	0.50739	0.12368	0.54408
CASC3	10	-0.0074266	-0.095414	0.9185	0.98473	0.92399	0.99707	-0.11157	-1.4337	0.20456	0.62935	0.15165	0.60667
MTIF3	10	-0.033551	-0.36865	0.64548	0.91811	0.71239	0.99707	0.01781	0.19603	0.98452	0.99179	0.84459	0.9553
MARS2	10	-0.087723	-0.79645	0.24368	0.78406	0.42577	0.99707	-0.56707	-5.1411	0	0	2.7315e-07	0.00033515
TRNAU1AP	10	-0.07016	-0.93831	0.35534	0.86183	0.34808	0.99707	-0.14551	-1.9462	0.11491	0.54651	0.051628	0.40349
ESRP2	10	-0.11678	-1.1816	0.11736	0.712	0.23736	0.99707	-0.0017919	-0.018149	0.84841	0.95768	0.98552	0.99757
SMG9	10	-0.033891	-0.42446	0.64303	0.91811	0.67123	0.99707	-0.005385	-0.06751	0.81255	0.94387	0.94618	0.99227
RPL22L1	10	-0.089968	-0.92912	0.23472	0.77748	0.35283	0.99707	-0.097157	-1.0043	0.26813	0.69538	0.31526	0.73865
Zhang_23	10	0.063766	0.92771	0.39446	0.86183	0.35356	0.99707	0.039585	0.57596	0.79707	0.94387	0.56464	0.85745
Zhang_17	10	0.098073	1.3295	0.18337	0.73397	0.18367	0.99707	0.21795	2.9552	0.044825	0.43949	0.0031248	0.16681
THOC5	10	-0.15881	-1.3095	0.031785	0.48235	0.19037	0.99707	0.0012852	0.010629	0.87531	0.96768	0.99152	0.99772
EIF4H	10	0.011994	0.18052	0.88101	0.97305	0.85674	0.99707	0.010743	0.16171	0.94703	0.97817	0.87153	0.96223
NELFE	10	-0.013245	-0.14129	0.85086	0.96399	0.88764	0.99707	-0.10447	-1.115	0.2339	0.669	0.26484	0.6994
MRPL37	10	-0.020918	-0.19736	0.77751	0.95866	0.84354	0.99707	-0.12524	-1.1821	0.1687	0.62162	0.23716	0.67831
IMP3	10	-0.037081	-0.30952	0.61532	0.90854	0.75693	0.99707	-0.016817	-0.14052	0.71964	0.91125	0.88825	0.96535
EIF4A1	10	-0.093521	-0.67332	0.21842	0.76389	0.50074	0.99707	-0.21674	-1.5611	0.036675	0.43949	0.11851	0.53265
ADAD1	10	-0.22565	-2.0507	0.00326	0.21053	0.040294	0.99707	0.050299	0.45852	0.71964	0.91125	0.64658	0.90876
BMS1	10	-0.036192	-0.27558	0.62266	0.91061	0.78287	0.99707	-0.067821	-0.51708	0.37897	0.73543	0.6051	0.88178
ZCCHC17	10	0.065749	0.8002	0.38305	0.86183	0.42359	0.99707	0.17652	2.1503	0.0978	0.5415	0.031532	0.33365
MRPL38	10	-0.024677	-0.25131	0.73268	0.94444	0.80157	0.99707	-0.14683	-1.4955	0.11328	0.54651	0.13478	0.56217
FUS	10	0.018439	0.17689	0.81011	0.96318	0.8596	0.99707	0.055432	0.533	0.68378	0.89218	0.59403	0.87948
MRPL19	10	0.097976	0.90923	0.18337	0.73397	0.36323	0.99707	0.019419	0.18037	0.97066	0.98593	0.85686	0.95639
POLR2D	10	-0.014197	-0.1367	0.84189	0.96372	0.89127	0.99707	0.10322	0.99657	0.36919	0.73543	0.31897	0.74222
RBM41	10	-0.025058	-0.19846	0.72535	0.9418	0.84268	0.99707	-0.060522	-0.48043	0.41972	0.76751	0.63092	0.89496
RRP36	10	0.027617	0.21315	0.70253	0.9373	0.83121	0.99707	-0.11939	-0.92141	0.18745	0.62935	0.35683	0.76174
FASTK	10	0.049583	0.57773	0.49959	0.88937	0.56345	0.99707	0.081786	0.95333	0.49144	0.81597	0.34042	0.75126
TSEN15	10	-0.019347	-0.19467	0.78973	0.95866	0.84565	0.99707	0.1699	1.7145	0.10758	0.5415	0.086439	0.48327
IPO13	10	-0.031785	-0.31018	0.6577	0.92334	0.75642	0.99707	-0.087352	-0.853	0.29666	0.7025	0.39366	0.77704
RBM47	10	0.14959	1.5673	0.051345	0.58929	0.11706	0.99707	0.2855	2.9951	0.005705	0.16667	0.0027435	0.16681
RPL9	10	-0.14106	-0.69032	0.056235	0.59167	0.48999	0.99707	-0.027262	-0.13486	0.64711	0.89218	0.89272	0.96849
DQX1	10	0.036243	0.392	0.6031	0.90809	0.69506	0.99707	0.18263	1.9794	0.08313	0.50495	0.047768	0.39484
HNRNPM	10	-0.0952	-0.80657	0.21108	0.76389	0.41992	0.99707	-0.10405	-0.88546	0.23635	0.6713	0.37591	0.76587
PRPF19	10	0.01472	0.10295	0.84597	0.96379	0.918	0.99707	-0.038126	-0.26698	0.57865	0.87148	0.78948	0.95045
EXOSC1	10	-0.094054	-0.99923	0.2176	0.76389	0.31768	0.99707	-0.11568	-1.2302	0.19641	0.62935	0.21863	0.6591
NHP2	10	-0.13021	-1.475	0.0815	0.68456	0.14022	0.99707	-0.026995	-0.30647	0.64792	0.89218	0.75925	0.94482
LIN28B	10	-0.024152	-0.22346	0.74002	0.94885	0.82318	0.99707	0.17218	1.6026	0.10432	0.5415	0.10901	0.51738
CELF1	10	-0.086834	-0.99678	0.24857	0.78406	0.31887	0.99707	-0.074504	-0.85651	0.35045	0.72635	0.39172	0.7756
EIF2AK2	10	-0.02768	-0.21138	0.70008	0.9373	0.83259	0.99707	-0.2002	-1.5286	0.04238	0.43949	0.12637	0.54408
DNAJC17	10	0.0016685	0.015629	0.99022	0.99427	0.98753	0.99707	0.14838	1.3916	0.16789	0.62162	0.16404	0.60692
TNRC6A	10	0.015199	0.17257	0.83863	0.96372	0.86299	0.99707	0.080934	0.91992	0.49796	0.82013	0.35762	0.76174
PRPF8	10	0.02264	0.18595	0.76202	0.95866	0.85248	0.99707	-0.27149	-2.2244	0.00489	0.15	0.026119	0.33365
ACO1	10	-0.015715	-0.18714	0.82478	0.96372	0.85155	0.99707	-0.07879	-0.93903	0.33415	0.71986	0.34771	0.75868
PPRC1	10	-0.075827	-0.83616	0.31703	0.83476	0.40307	0.99707	0.046271	0.51055	0.75061	0.92936	0.60967	0.88633
MBNL1	10	0.030135	0.32665	0.67074	0.92368	0.74393	0.99707	0.17267	1.8753	0.1035	0.5415	0.060757	0.43537
PIWIL2	10	0.16042	1.679	0.033415	0.48235	0.093145	0.99707	0.12255	1.2837	0.26976	0.69538	0.19924	0.63997
EIF2S2	10	0.062152	0.54752	0.40424	0.86183	0.58402	0.99707	0.047286	0.41723	0.74165	0.92105	0.67651	0.91603
SNUPN	10	-0.10627	-1.2555	0.15485	0.72285	0.20928	0.99707	-0.1025	-1.2119	0.24857	0.67627	0.22556	0.66792
ALKBH8	10	0.010671	0.1334	0.89487	0.97687	0.89388	0.99707	0.044081	0.55149	0.76528	0.93307	0.5813	0.87088
PRPF18	10	0.01676	0.1591	0.82885	0.96372	0.87359	0.99707	-0.16391	-1.5557	0.07824	0.5	0.11979	0.53641
CCT7	9	-0.037913	-0.34867	0.60391	0.90809	0.72734	0.99707	-0.2232	-2.0521	0.023635	0.37179	0.040157	0.36498
CPEB1	10	-0.024723	-0.2759	0.72861	0.94403	0.78262	0.99707	0.14638	1.6346	0.17441	0.625	0.10213	0.51471
DDX19B	10	-0.044438	-0.4896	0.5379	0.89716	0.62442	0.99707	0.20794	2.2938	0.05053	0.43949	0.021805	0.31851
SARS2	10	-0.062721	-0.70102	0.39935	0.86183	0.48329	0.99707	-0.1873	-2.0937	0.054605	0.43949	0.036289	0.34624
NXF2B	10	0.096983	0.89503	0.185	0.73397	0.37077	0.99707	0.20776	1.9217	0.05053	0.43949	0.054639	0.40632
EIF4E1B	10	0.028971	0.35742	0.68297	0.92731	0.72078	0.99707	0.048008	0.59243	0.73676	0.92105	0.55356	0.8519
CWC27	10	0.15996	1.2896	0.033415	0.48235	0.19719	0.99707	0.10683	0.86178	0.34556	0.71986	0.38881	0.7756
ATXN2	10	-0.028404	-0.31558	0.69438	0.93115	0.75232	0.99707	-0.040384	-0.44915	0.55664	0.85625	0.65332	0.91067
APOBEC3A	10	-0.04615	-0.59118	0.52241	0.89716	0.5544	0.99707	0.12354	1.5851	0.26569	0.69538	0.11295	0.52497
GTPBP2	10	0.01091	0.13404	0.89405	0.97687	0.89337	0.99707	0.055273	0.67949	0.6846	0.89218	0.49683	0.83503
APOBEC1	10	0.046881	0.50448	0.5216	0.89716	0.61393	0.99707	-0.026877	-0.28929	0.64955	0.89218	0.77236	0.9494
Zhang_31	10	0.099601	1.1031	0.17767	0.73397	0.26998	0.99707	0.096674	1.0724	0.40098	0.74772	0.28355	0.71493
PABPN1	10	-0.13157	-1.2368	0.07987	0.68276	0.21616	0.99707	-0.065802	-0.61963	0.38631	0.74068	0.5355	0.84764
TARDBP	10	0.018389	0.14115	0.81092	0.96321	0.88775	0.99707	0.080219	0.61833	0.50448	0.82447	0.53636	0.84764
RPL35A	10	0.033641	0.22333	0.63977	0.91811	0.82328	0.99707	-0.13018	-0.86425	0.14833	0.59091	0.38745	0.7756
RBM24	10	-0.18888	-2.1413	0.01141	0.30435	0.032249	0.99707	0.10495	1.1919	0.35452	0.72864	0.2333	0.67211
HEATR1	10	0.074225	0.52735	0.31459	0.83369	0.59795	0.99707	-0.12749	-0.9053	0.15974	0.60681	0.36531	0.7636
GEMIN8	10	-0.10992	-1.0052	0.13936	0.712	0.3148	0.99707	0.0080266	0.073527	0.92095	0.9717	0.94139	0.99073
PABPC4L	10	0.047724	0.54697	0.51752	0.89689	0.5844	0.99707	0.1179	1.3525	0.29584	0.7025	0.17621	0.61422
Zhang_52	10	0.0092838	0.10989	0.90954	0.98473	0.91249	0.99707	0.095782	1.1344	0.40424	0.75152	0.25665	0.69361
XRN1	10	0.036772	0.28591	0.59821	0.90809	0.77495	0.99707	0.045238	0.35265	0.75795	0.93186	0.72435	0.93163
RNPC3	10	-0.059169	-0.47528	0.43032	0.88226	0.63459	0.99707	0.0004417	0.0035575	0.86471	0.9637	0.99716	0.99938
HNRNPD	10	0.019464	0.18749	0.79299	0.95866	0.85128	0.99707	-0.044127	-0.42536	0.52567	0.83766	0.67057	0.91603
CTRL0007	10	0.076646	1.0245	0.30155	0.82405	0.30561	0.99707	0.22484	3.0056	0.03749	0.43949	0.0026504	0.16681
SNW1	10	0.085259	0.69771	0.25265	0.79082	0.48536	0.99707	0.12265	1.0059	0.26976	0.69538	0.31445	0.73865
RFC4	10	0.10354	0.6737	0.16137	0.73063	0.5005	0.99707	0.18409	1.2016	0.080685	0.5	0.2295	0.67211
Zhang_27	10	0.12524	1.4064	0.10676	0.712	0.15961	0.99707	0.23917	2.689	0.02445	0.37975	0.007166	0.23139
INTS2	10	-0.10008	-0.74986	0.18011	0.73397	0.45334	0.99707	-0.09559	-0.71775	0.27384	0.6996	0.47291	0.81953
Zhang_8	10	0.071634	0.96172	0.33985	0.86183	0.33619	0.99707	0.12963	1.7413	0.24205	0.67627	0.081628	0.48124
MBNL2	10	-0.052605	-0.54512	0.48003	0.88922	0.58567	0.99707	0.04006	0.41593	0.79462	0.94385	0.67746	0.91603
TDRKH	10	-0.054453	-0.63012	0.46781	0.88702	0.52862	0.99707	0.0094744	0.1097	0.93399	0.97371	0.91265	0.97972
RPS24	10	0.19162	1.6154	0.010595	0.29545	0.10622	0.99707	0.029412	0.24795	0.89079	0.96983	0.80417	0.95045
THOC6	10	-0.09942	-1.2576	0.18174	0.73397	0.20854	0.99707	-0.071571	-0.906	0.3643	0.73543	0.36494	0.7636
DDX21	10	0.11281	0.55351	0.13773	0.712	0.57991	0.99707	0.030175	0.14828	0.88753	0.96886	0.88212	0.96223
MOV10	10	0.0072894	0.10739	0.9291	0.98473	0.91448	0.99707	-0.010428	-0.15374	0.77262	0.93307	0.87782	0.96223
MRPL14	10	0.030681	0.27284	0.66748	0.92368	0.78498	0.99707	-0.029565	-0.26323	0.62999	0.88749	0.79237	0.95045
INTS10	10	0.0097665	0.090552	0.9022	0.97965	0.92785	0.99707	-0.15166	-1.4062	0.10106	0.5415	0.15966	0.60692
C12orf65	10	0.10075	1.0701	0.17278	0.73356	0.28456	0.99707	0.0027245	0.028948	0.88672	0.96886	0.97691	0.99706
MRPS23	10	-0.04203	-0.41684	0.55909	0.89935	0.6768	0.99707	-0.10286	-1.0212	0.24694	0.67627	0.30714	0.73865
RPL5	10	-0.085158	-0.77713	0.25998	0.8025	0.43708	0.99707	-0.088011	-0.80477	0.29421	0.7025	0.42095	0.79811
SRRM1	10	-0.015061	-0.12645	0.83374	0.96372	0.89938	0.99707	-0.024268	-0.2041	0.66341	0.89218	0.83827	0.95414
RPL26L1	10	-0.051795	-0.46024	0.48411	0.88922	0.64535	0.99707	0.033081	0.29448	0.85167	0.9596	0.76839	0.94864
POP7	10	0.12105	1.0306	0.11736	0.712	0.30271	0.99707	-0.0026284	-0.022387	0.84108	0.95476	0.98214	0.99706
SPATS2L	10	0.037133	0.35725	0.59495	0.90683	0.72091	0.99707	0.16278	1.5704	0.1198	0.55472	0.11633	0.52984
EIF2B1	10	-0.05369	-0.45511	0.47351	0.88702	0.64903	0.99707	-0.040808	-0.34695	0.55257	0.8539	0.72863	0.93299
CSTF2	10	0.11595	1.36	0.12877	0.712	0.17383	0.99707	0.065886	0.77322	0.59984	0.87619	0.43939	0.80588
INTS5	10	-0.20967	-1.5374	0.00489	0.24	0.12419	0.99707	0.056347	0.41583	0.67971	0.89218	0.67753	0.91603
RPS16	10	-0.02407	-0.21835	0.74083	0.94885	0.82715	0.99707	-0.11946	-1.0847	0.18663	0.62935	0.27806	0.71039
RAVER2	10	0.037565	0.51386	0.5925	0.90648	0.60735	0.99707	0.064995	0.89014	0.60554	0.88242	0.37339	0.76587
NSUN5	10	0.0065701	0.081459	0.93154	0.98473	0.93508	0.99707	0.078424	0.97279	0.51671	0.83202	0.33066	0.74484
MRPS15	10	-0.1029	-1.0966	0.16463	0.73188	0.2728	0.99707	-0.11611	-1.2391	0.1956	0.62935	0.21532	0.657
EIF3I	10	0.028604	0.21536	0.68704	0.92739	0.82948	0.99707	-0.021774	-0.16422	0.67889	0.89218	0.86956	0.96223
RBM12B	10	-0.062787	-0.74639	0.3969	0.86183	0.45543	0.99707	0.087918	1.0483	0.45069	0.78873	0.29449	0.72039
GEMIN4	10	-0.19508	-2.1556	0.00978	0.29268	0.031115	0.99707	-0.19731	-2.1836	0.04401	0.43949	0.028994	0.33365
YTHDF3	10	0.0035258	0.037906	0.96903	0.99176	0.96976	0.99707	0.15144	1.6303	0.15159	0.59615	0.10305	0.51471
UBAP2L	10	-0.11025	-1.0468	0.13855	0.712	0.29518	0.99707	-0.14748	-1.4022	0.11165	0.5415	0.16085	0.60692
APOBEC4	10	-0.10113	-0.92446	0.17441	0.73397	0.35525	0.99707	0.06733	0.61995	0.59658	0.87619	0.53529	0.84764
RBMX	10	-0.1167	-0.94972	0.11899	0.712	0.34225	0.99707	-0.088359	-0.72181	0.29258	0.7025	0.47041	0.81953
INTS8	10	-0.00056712	-0.0045688	0.98615	0.99425	0.99635	0.9988	0.045177	0.36531	0.75795	0.93186	0.71488	0.92853
HNRNPH2	10	-0.0078713	-0.078621	0.91606	0.98473	0.93733	0.99707	-0.0046593	-0.046624	0.81744	0.94387	0.96281	0.99526
FXR1	10	-0.0072904	-0.089067	0.9185	0.98473	0.92903	0.99707	-0.064491	-0.78835	0.39446	0.74233	0.43049	0.79963
RBM33	10	-0.035392	-0.38175	0.62836	0.91459	0.70264	0.99707	-0.022645	-0.24445	0.67156	0.89218	0.80688	0.95045
RPL34	10	0.037611	0.29838	0.5925	0.90648	0.76541	0.99707	-0.10519	-0.83483	0.23146	0.66355	0.40381	0.78898
Zhang_7	10	0.07198	0.98932	0.33415	0.86013	0.32251	0.99707	0.15369	2.113	0.1467	0.58824	0.034601	0.33965
FBXO17	10	0.076741	0.82967	0.30073	0.82366	0.40672	0.99707	0.10421	1.1277	0.36023	0.73058	0.25944	0.69656
FASTKD5	10	0.019885	0.23917	0.78729	0.95866	0.81098	0.99707	0.031806	0.383	0.86553	0.9637	0.70172	0.92302
PRPF4	10	-0.049733	-0.45048	0.49552	0.88937	0.65236	0.99707	-0.30647	-2.7741	0.00326	0.12903	0.0055348	0.19404
FTSJ3	10	0.020205	0.123	0.78566	0.95866	0.90211	0.99707	-0.14179	-0.86305	0.12225	0.55926	0.38811	0.7756
EIF4A3	10	0.14909	1.0378	0.05379	0.58929	0.29934	0.99707	-0.046557	-0.32388	0.50856	0.82649	0.74603	0.9412
MTHFSD	10	0.043789	0.5968	0.54442	0.89882	0.55064	0.99707	0.037976	0.51772	0.80766	0.94387	0.60465	0.88178
UTP23	10	0.013809	0.11265	0.85738	0.96615	0.91031	0.99707	0.2074	1.6985	0.05053	0.43949	0.089415	0.48327
POLR2A	10	-0.01298	-0.12737	0.85249	0.96406	0.89865	0.99707	-0.082712	-0.81292	0.31622	0.71719	0.41627	0.79557
MRPS33	10	-0.0037739	-0.038239	0.95599	0.98821	0.9695	0.99707	-0.039107	-0.39661	0.57213	0.86774	0.69166	0.92055
TUBB	10	0.036194	0.41608	0.6031	0.90809	0.67735	0.99707	0.036158	0.4159	0.82152	0.94387	0.67748	0.91603
UTP14A	10	-0.082896	-0.56622	0.27302	0.80769	0.57124	0.99707	-0.034534	-0.23675	0.59902	0.87619	0.81285	0.95045
PPIL4	10	0.060503	0.41221	0.41646	0.86949	0.68019	0.99707	0.0019475	0.013298	0.87857	0.96768	0.98939	0.99769
PUSL1	10	0.079309	1.0078	0.28851	0.82366	0.31356	0.99707	0.13324	1.6939	0.22738	0.65802	0.090289	0.48327
DDX58	10	0.12933	1.0424	0.095355	0.70857	0.29723	0.99707	0.173	1.3958	0.10187	0.5415	0.16276	0.60692
AIMP2	10	-0.032737	-0.315	0.65037	0.9183	0.75276	0.99707	0.081203	0.78253	0.49552	0.81941	0.4339	0.8006
MRPS36	10	0.074246	0.61127	0.31459	0.83369	0.54102	0.99707	0.060609	0.50005	0.63977	0.89103	0.61704	0.88729
HNRNPAB	10	-0.043957	-0.50861	0.54034	0.89716	0.61103	0.99707	-0.10588	-1.2259	0.22738	0.65802	0.22022	0.66066
MRPL18	10	-0.21257	-2.3262	0.00489	0.24	0.020006	0.99707	-0.26996	-2.9568	0.00489	0.15	0.0031087	0.16681
RP9	10	0.040462	0.39609	0.56968	0.90206	0.69204	0.99707	0.14413	1.4135	0.18337	0.62935	0.1575	0.60692
ZFC3H1	10	-0.13288	-1.5311	0.07824	0.67606	0.12574	0.99707	-0.12883	-1.4854	0.15403	0.60191	0.13744	0.56361
RRP1B	10	0.035086	0.49292	0.62184	0.91061	0.62207	0.99707	0.043816	0.61611	0.76691	0.93307	0.53782	0.84764
PURG	10	-0.0022628	-0.024308	0.97148	0.99176	0.98061	0.99707	0.073745	0.79422	0.54442	0.84879	0.42707	0.79963
LIN28A	10	0.03869	0.49168	0.58598	0.90648	0.62295	0.99707	0.01227	0.15607	0.9617	0.9817	0.87598	0.96223
PSMA3	10	0.060258	0.43321	0.41809	0.86949	0.66486	0.99707	-0.039148	-0.28175	0.57131	0.86757	0.77814	0.9494
RPS27	10	0.10455	0.6181	0.15892	0.72491	0.53651	0.99707	0.020856	0.12354	0.95518	0.98	0.90168	0.97306
PURA	10	-0.11267	-1.253	0.13203	0.712	0.2102	0.99707	-0.13373	-1.4888	0.13855	0.57627	0.13653	0.56217
NANOS2	10	0.050825	0.61632	0.48737	0.88937	0.53768	0.99707	0.17911	2.1736	0.09128	0.53589	0.029733	0.33365
MRPL53	10	-0.032857	-0.34895	0.64955	0.9182	0.72713	0.99707	-0.075438	-0.80169	0.34474	0.71986	0.42273	0.79811
Zhang_51	10	0.08558	1.0202	0.24939	0.78462	0.30764	0.99707	0.19537	2.3305	0.066015	0.46857	0.019781	0.31666
EIF1AX	10	-0.020317	-0.13485	0.78158	0.95866	0.89273	0.99707	-0.11442	-0.76079	0.19804	0.62935	0.44678	0.80975
PUM1	10	-0.19766	-2.2312	0.00815	0.29268	0.025666	0.99707	-0.11046	-1.2496	0.20538	0.62935	0.21144	0.65334
RBM18	10	0.017562	0.2347	0.82233	0.96372	0.81444	0.99707	-0.03082	-0.41207	0.6251	0.88749	0.68029	0.91727
MRPL47	10	-0.13263	-1.3915	0.07824	0.67606	0.16407	0.99707	-0.10819	-1.1364	0.21842	0.64115	0.25581	0.69289
RPL13	10	-0.18713	-1.2684	0.012225	0.30612	0.20465	0.99707	-0.0050803	-0.0348	0.815	0.94387	0.97224	0.99706
KPNB1	10	0.080001	0.45464	0.28443	0.82118	0.64937	0.99707	-0.057317	-0.32589	0.44743	0.78873	0.74451	0.9408
RNASE13	10	0.055195	0.56669	0.45395	0.88263	0.57092	0.99707	0.24684	2.5357	0.01793	0.32836	0.011222	0.26821
RPS17	10	0.064228	0.60898	0.39201	0.86183	0.54254	0.99707	0.14265	1.3566	0.18989	0.62935	0.17492	0.61378
POLDIP3	10	0.091112	1.1034	0.21516	0.76389	0.26985	0.99707	0.10038	1.2167	0.37897	0.73543	0.22371	0.66792
PARN	10	-0.022063	-0.23013	0.76528	0.95866	0.81799	0.99707	-0.082392	-0.86032	0.32029	0.71971	0.38961	0.7756
DDX42	10	0.038454	0.35975	0.5868	0.90648	0.71903	0.99707	-0.038129	-0.35697	0.57865	0.87148	0.72112	0.92942
LARP1B	10	-0.096374	-0.74284	0.20049	0.75229	0.45758	0.99707	-0.11617	-0.89762	0.19478	0.62935	0.36939	0.76503
FXR2	10	-0.10965	-1.7387	0.13936	0.712	0.082087	0.99707	-0.10266	-1.6294	0.24776	0.67627	0.10322	0.51471
CDK11B	9	-0.17601	-1.8521	0.030155	0.48235	0.064012	0.99707	-0.12567	-1.327	0.18908	0.62935	0.18452	0.62599
Zhang_47	10	0.12651	1.4691	0.10106	0.70857	0.1418	0.99707	0.25428	2.955	0.015485	0.31148	0.0031269	0.16681
STRBP	10	0.17232	1.3779	0.023635	0.42466	0.16822	0.99707	0.099415	0.79638	0.38712	0.74068	0.42581	0.79963
FAU	10	-0.06363	-0.51689	0.39364	0.86183	0.60523	0.99707	0.034456	0.28066	0.83537	0.94995	0.77897	0.9494
DGCR8	10	0.16051	1.6185	0.033415	0.48235	0.10555	0.99707	-0.050268	-0.50662	0.48411	0.8137	0.61242	0.88695
RBM27	10	-0.020204	-0.17829	0.7824	0.95866	0.85849	0.99707	-0.19332	-1.7058	0.0489	0.43949	0.088053	0.48327
ISY1	10	-0.12173	-1.2614	0.10024	0.70857	0.20717	0.99707	0.093414	0.97121	0.41891	0.76716	0.33144	0.74484
ARCN1	9	0.098233	0.62883	0.20293	0.75684	0.52946	0.99707	0.048588	0.31135	0.7392	0.92105	0.75553	0.94482
RPL15	10	-0.015241	-0.16583	0.82967	0.96372	0.86829	0.99707	0.045958	0.50127	0.75306	0.93051	0.61618	0.88729
CWC15	10	-0.022486	-0.16777	0.75876	0.95866	0.86677	0.99707	0.15195	1.139	0.15077	0.59486	0.25469	0.69289
CCT8	9	-0.06139	-0.38331	0.43358	0.88226	0.70149	0.99707	-0.052284	-0.32805	0.49552	0.81941	0.74287	0.93969
KHSRP	10	-0.032572	-0.48206	0.652	0.91848	0.62976	0.99707	0.095233	1.4112	0.40831	0.7568	0.15819	0.60692
RBMX2	10	-0.099643	-0.89847	0.18093	0.73397	0.36893	0.99707	-0.0058199	-0.052616	0.80929	0.94387	0.95804	0.99322
GPATCH4	10	-0.11772	-0.76124	0.11165	0.712	0.44652	0.99707	0.11259	0.73413	0.32437	0.71971	0.46287	0.81836
RBM38	10	-0.0097195	-0.13527	0.89813	0.97869	0.8924	0.99707	0.15838	2.2047	0.13121	0.56491	0.027472	0.33365
PABPN1L	10	-0.012229	-0.14989	0.86308	0.96712	0.88085	0.99707	0.038109	0.46738	0.80685	0.94387	0.64023	0.90294
DDX27	10	-0.023955	-0.20507	0.74083	0.94885	0.83752	0.99707	-0.090374	-0.77458	0.28117	0.6996	0.43859	0.80588
INTS3	10	0.020731	0.18815	0.77995	0.95866	0.85076	0.99707	-0.0031377	-0.028494	0.83456	0.94995	0.97727	0.99706
ATXN1L	10	0.020334	0.24875	0.78403	0.95866	0.80355	0.99707	0.076705	0.93878	0.52649	0.83787	0.34784	0.75868
DDX43	10	0.017152	0.15402	0.82559	0.96372	0.87759	0.99707	0.11143	1.005	0.32681	0.71986	0.31488	0.73865
FTSJ1	10	-0.022032	-0.28852	0.76528	0.95866	0.77295	0.99707	0.039715	0.52041	0.79625	0.94387	0.60278	0.88178
UHMK1	10	0.0024558	0.023242	0.98207	0.99177	0.98146	0.99707	-0.021226	-0.20121	0.6846	0.89218	0.84053	0.95432
PUS3	10	0.091943	0.78028	0.20945	0.76389	0.43522	0.99707	-0.10408	-0.88304	0.23635	0.6713	0.37721	0.76587
RPL18A	10	-0.064177	-0.64041	0.3912	0.86183	0.5219	0.99707	-0.14006	-1.3995	0.12551	0.56204	0.16167	0.60692
RPL27	10	-0.014766	-0.14742	0.83863	0.96372	0.8828	0.99707	-0.19339	-1.9304	0.0489	0.43949	0.053559	0.40518
RALY	10	-0.20369	-2.6529	0.00652	0.25806	0.0079802	0.99707	-0.055197	-0.7194	0.4564	0.78873	0.47189	0.81953
RPS9	10	0.096942	0.93544	0.185	0.73397	0.34956	0.99707	0.10163	0.98236	0.37571	0.73543	0.32592	0.74434
PUS7	10	-0.042196	-0.387	0.55746	0.89882	0.69875	0.99707	-0.15214	-1.3959	0.09943	0.5415	0.16276	0.60692
RBMXL2	10	0.042598	0.57958	0.55338	0.89882	0.56219	0.99707	0.12064	1.6419	0.28036	0.6996	0.10062	0.51471
CNOT1	10	0.015321	0.12905	0.83863	0.96372	0.89732	0.99707	0.13411	1.133	0.22086	0.64218	0.25721	0.69361
ADARB2	10	0.022426	0.27467	0.76284	0.95866	0.78357	0.99707	0.035967	0.44081	0.82152	0.94387	0.65935	0.91209
PTRH1	10	-0.065706	-0.97538	0.3806	0.86183	0.32937	0.99707	0.058771	0.87268	0.6577	0.89218	0.38284	0.77387
MRPL43	10	0.16008	1.5415	0.033415	0.48235	0.12319	0.99707	0.1129	1.088	0.32192	0.71971	0.27661	0.71039
HNRNPCL1	10	0.12565	1.2103	0.10595	0.712	0.22616	0.99707	0.093958	0.90604	0.41646	0.76497	0.36491	0.7636
PAPOLG	10	-0.01123	-0.091873	0.87531	0.97195	0.9268	0.99707	0.3478	2.8631	0	0	0.0041947	0.18382
SLBP	10	-0.12489	-1.4661	0.093725	0.70857	0.14263	0.99707	-0.00076137	-0.0089663	0.85819	0.96252	0.99285	0.99772
MRPL16	10	-0.020818	-0.18794	0.77832	0.95866	0.85093	0.99707	0.069737	0.63095	0.57865	0.87148	0.52807	0.84698
ADAD2	10	0.1376	2.2834	0.07661	0.67606	0.022407	0.99707	0.048846	0.81069	0.73268	0.92105	0.41754	0.79613
GEMIN6	10	-0.020892	-0.16998	0.77751	0.95866	0.86503	0.99707	-0.16175	-1.3165	0.082315	0.50495	0.18801	0.62849
EIF3D	10	0.051544	0.32891	0.48003	0.88922	0.74223	0.99707	0.09958	0.63694	0.38712	0.74068	0.52416	0.84402
SNRPD3	10	0.11438	0.76728	0.13121	0.712	0.44291	0.99707	0.080841	0.54363	0.49796	0.82013	0.5867	0.8747
EEF2	10	0.05045	0.46666	0.48981	0.88937	0.64074	0.99707	-0.047389	-0.43867	0.49959	0.82062	0.6609	0.91217
EFTUD2	10	-0.14779	-1.1514	0.04564	0.56566	0.24956	0.99707	0.012662	0.098863	0.96333	0.98254	0.92125	0.98412
NXF1	10	-0.02123	-0.18269	0.77425	0.95866	0.85504	0.99707	0.21561	1.8616	0.04727	0.43949	0.062659	0.43683
OAS3	10	-0.053356	-0.66824	0.47351	0.88702	0.50398	0.99707	0.056653	0.70976	0.67645	0.89218	0.47785	0.82234
PHF5A	10	-0.0024555	-0.021421	0.96903	0.99176	0.98291	0.99707	0.062773	0.5489	0.6251	0.88749	0.58307	0.87247
EIF2B5	10	-0.045378	-0.3674	0.53056	0.89716	0.71332	0.99707	-0.21185	-1.7151	0.039935	0.43949	0.086328	0.48327
PRPF40A	10	-0.10918	-0.98957	0.14181	0.712	0.32238	0.99707	-0.091824	-0.83535	0.2771	0.6996	0.40352	0.78898
PUM2	10	-0.1293	-1.2678	0.08313	0.68456	0.20488	0.99707	-0.060479	-0.59448	0.42054	0.76786	0.55219	0.8519
TGS1	10	-0.042476	-0.35219	0.55257	0.89882	0.7247	0.99707	0.15914	1.3214	0.12795	0.56272	0.18636	0.62725
SNRNP40	10	-0.052397	-0.44663	0.48166	0.88922	0.65514	0.99707	0.059188	0.50581	0.65281	0.89218	0.61299	0.88695
OASL	10	-0.0063092	-0.062018	0.9291	0.98473	0.95055	0.99707	0.11025	1.087	0.33333	0.71986	0.27704	0.71039
Zhang_71	11	0.21357	2.7635	0.005705	0.25806	0.0057192	0.99707	0.041329	0.53473	0.77832	0.93536	0.59283	0.87948
RRP8	10	0.010484	0.11818	0.89487	0.97687	0.90592	0.99707	0.047346	0.53464	0.74083	0.92105	0.5929	0.87948
Zhang_10	10	0.16023	2.0266	0.033415	0.48235	0.042706	0.99707	0.14491	1.8329	0.18174	0.62935	0.066823	0.43756
KIAA0430	10	0.11199	1.2757	0.13773	0.712	0.20205	0.99707	0.073498	0.83766	0.54442	0.84879	0.40222	0.78898
Zhang_61	10	-0.054432	-0.63293	0.46862	0.88702	0.52678	0.99707	0.11289	1.3135	0.32192	0.71971	0.18901	0.62849
RNASEH2A	10	-0.054044	-0.57496	0.47107	0.88702	0.56532	0.99707	-0.020358	-0.21679	0.68949	0.89241	0.82837	0.95156
RPL7	10	-0.033034	-0.2105	0.64874	0.91811	0.83328	0.99707	-0.11685	-0.74519	0.19478	0.62935	0.45616	0.81471
RPL8	10	-0.025516	-0.23578	0.72046	0.93962	0.8136	0.99707	-0.062308	-0.57685	0.40505	0.75189	0.56404	0.85745
DHX34	10	0.077732	1.0552	0.29503	0.82366	0.29132	0.99707	0.013756	0.18677	0.97555	0.98762	0.85184	0.95639
RPL30	10	0.02118	0.18859	0.77425	0.95866	0.85042	0.99707	-0.044317	-0.39537	0.52486	0.83766	0.69257	0.92055
HNRNPLL	10	-0.11819	-1.297	0.11002	0.712	0.19464	0.99707	-0.0068276	-0.075049	0.8044	0.94387	0.94018	0.99073
ERI1	10	0.012992	0.15269	0.86634	0.96812	0.87864	0.99707	0.078528	0.92432	0.51671	0.83202	0.35532	0.76174
TIA1	10	-0.028586	-0.38679	0.69275	0.93115	0.69891	0.99707	0.11003	1.4902	0.33496	0.71986	0.13618	0.56217
SPATS2	10	0.081936	0.72796	0.27139	0.8063	0.46664	0.99707	0.1961	1.7443	0.0652	0.46857	0.081108	0.48077
EIF3K	10	-0.033072	-0.37681	0.64874	0.91811	0.70631	0.99707	-0.044796	-0.51082	0.52323	0.83766	0.60948	0.88633
HNRNPK	10	-0.065265	-0.54955	0.38468	0.86183	0.58263	0.99707	-0.057303	-0.48379	0.44743	0.78873	0.62853	0.89261
RPS20	10	-0.16654	-1.4566	0.02282	0.42466	0.14524	0.99707	-0.14618	-1.2848	0.11491	0.54651	0.19886	0.63997
MRPL4	10	0.11122	1.2351	0.13936	0.712	0.21678	0.99707	-0.055038	-0.61118	0.4564	0.78873	0.54108	0.84885
SRSF3	10	0.026206	0.22975	0.72127	0.93962	0.81828	0.99707	0.14298	1.2579	0.18745	0.62935	0.20843	0.65334
DDX18	10	-0.056912	-0.41561	0.44906	0.88263	0.6777	0.99707	0.070942	0.51974	0.56398	0.86177	0.60324	0.88178
CSTF1	10	0.040442	0.32557	0.56968	0.90206	0.74475	0.99707	0.074239	0.59834	0.54279	0.84879	0.54961	0.8519
SND1	10	-0.015206	-0.21008	0.8313	0.96372	0.83361	0.99707	-0.11625	-1.6066	0.19478	0.62935	0.10813	0.51738
CPSF4L	10	0.054546	0.61446	0.4564	0.88263	0.53891	0.99707	0.16819	1.8959	0.10921	0.5415	0.057973	0.4209
PUS10	10	0.040681	0.50462	0.56642	0.90206	0.61382	0.99707	0.024781	0.30758	0.92176	0.9717	0.7584	0.94482
CARS2	10	0.067698	0.90507	0.36512	0.86183	0.36543	0.99707	-0.01397	-0.18682	0.74165	0.92105	0.8518	0.95639
LSM2	10	0.027463	0.21415	0.70334	0.9373	0.83043	0.99707	0.058118	0.45436	0.66667	0.89218	0.64957	0.91014
ZRSR2	10	-0.13407	-1.4217	0.074165	0.65942	0.15512	0.99707	0.13053	1.3877	0.23961	0.67627	0.16523	0.60692
Zhang_28	10	0.1118	1.6762	0.13773	0.712	0.093699	0.99707	0.037542	0.56293	0.81255	0.94387	0.57349	0.86269
DDX59	10	0.043486	0.32987	0.54768	0.89882	0.7415	0.99707	0.16759	1.2777	0.11084	0.5415	0.20134	0.64167
RNF17	10	0.026833	0.28559	0.71231	0.93777	0.77519	0.99707	-0.018297	-0.19484	0.70497	0.89741	0.84552	0.9553
HNRNPH1	10	-0.073	-0.74751	0.33578	0.86013	0.45475	0.99707	-0.29203	-2.9897	0.00326	0.12903	0.0027929	0.16681
CARS	10	-0.25305	-2.2742	0.00326	0.21053	0.022955	0.99707	-0.024107	-0.21736	0.66504	0.89218	0.82793	0.95156
Zhang_2	10	0.063364	0.82292	0.39935	0.86183	0.41055	0.99707	0.091748	1.1918	0.4295	0.77614	0.23335	0.67211
RBMY1A1	10	-0.030872	-0.43866	0.66993	0.92368	0.66091	0.99707	0.12976	1.8442	0.24205	0.67627	0.065154	0.43756
EIF3E	10	0.15475	1.1017	0.04564	0.56566	0.27061	0.99707	-0.13262	-0.94232	0.14099	0.58	0.34603	0.75868
DDX4	10	0.010795	0.10593	0.89487	0.97687	0.91564	0.99707	0.032066	0.31488	0.86145	0.96266	0.75285	0.94357
TLR3	10	-0.12207	-1.6638	0.10024	0.70857	0.096145	0.99707	0.034481	0.47043	0.83537	0.94995	0.63805	0.9009
ETF1	10	-0.029584	-0.28244	0.67971	0.92564	0.7776	0.99707	0.11377	1.0897	0.31622	0.71719	0.27585	0.71039
MRPL27	10	0.025794	0.22854	0.7229	0.93962	0.81922	0.99707	-0.073757	-0.65395	0.35371	0.72819	0.51315	0.83779
RPL10A	10	0.04824	0.42514	0.50937	0.89429	0.67074	0.99707	0.034777	0.30724	0.83211	0.94977	0.75866	0.94482
IGF2BP2	10	0.094521	0.91669	0.1956	0.74613	0.35931	0.99707	0.24929	2.4215	0.017115	0.32308	0.015457	0.29633
RPL7L1	10	0.03799	0.39489	0.58924	0.90648	0.69293	0.99707	0.088649	0.92386	0.44825	0.78873	0.35556	0.76174
DHX38	10	-0.17588	-1.3727	0.018745	0.39655	0.16985	0.99707	-0.045317	-0.35562	0.51915	0.83268	0.72212	0.92974
COPB1	10	-0.011828	-0.096107	0.8696	0.96912	0.92344	0.99707	0.026004	0.2115	0.91443	0.9717	0.8325	0.95156
CD2BP2	10	-0.054294	-0.65417	0.46944	0.88702	0.513	0.99707	-0.17343	-2.0902	0.06357	0.46154	0.036602	0.34624
XPO7	10	0.096544	1.0242	0.18663	0.73397	0.30576	0.99707	-0.040261	-0.42715	0.55746	0.85625	0.66927	0.91603
GEMIN5	10	0.14301	1.2175	0.06357	0.61417	0.2234	0.99707	0.026274	0.22371	0.9128	0.9717	0.82298	0.95156
EIF5	10	-0.0041518	-0.026953	0.95192	0.98732	0.9785	0.99707	-0.040834	-0.26545	0.55257	0.8539	0.79066	0.95045
LSM1	10	0.06803	0.57961	0.36512	0.86183	0.56217	0.99707	0.12039	1.0265	0.28199	0.6996	0.30465	0.73583
CNOT4	10	-0.07163	-0.64302	0.34719	0.86183	0.52021	0.99707	-0.069573	-0.62547	0.37408	0.73543	0.53166	0.84764
MRPL49	10	-0.026012	-0.30011	0.71883	0.93962	0.76409	0.99707	-0.23086	-2.6631	0.03097	0.41758	0.0077431	0.23652
PAIP2	10	0.062125	0.54318	0.40424	0.86183	0.587	0.99707	0.049325	0.4316	0.72861	0.92105	0.66603	0.91603
RALYL	10	0.030725	0.30445	0.66748	0.92368	0.76079	0.99707	-0.0070583	-0.06998	0.80196	0.94387	0.94421	0.99106
TNRC6B	10	0.11989	1.6006	0.12062	0.712	0.10946	0.99707	0.13874	1.8529	0.20619	0.62935	0.063902	0.43756
APOBEC3H	10	0.06212	0.66023	0.40424	0.86183	0.50911	0.99707	0.23131	2.4595	0.03097	0.41758	0.013911	0.2943
DDX51	10	-0.18555	-1.9028	0.01304	0.32	0.057068	0.99707	-0.22348	-2.2963	0.0326	0.42105	0.02166	0.31851
RUVBL2	10	0.063767	0.48304	0.39446	0.86183	0.62907	0.99707	0.059837	0.45389	0.64629	0.89218	0.64991	0.91014
PARK7	10	-0.037587	-0.39661	0.61369	0.90854	0.69165	0.99707	0.17332	1.8351	0.10187	0.5415	0.066493	0.43756
RBM11	10	0.065229	0.56291	0.38712	0.86183	0.5735	0.99707	0.075946	0.65616	0.53382	0.84735	0.51172	0.83779
RRNAD1	10	-0.022077	-0.2798	0.76528	0.95866	0.77963	0.99707	0.070385	0.89326	0.56968	0.86617	0.37172	0.76587
XPO6	10	-0.0079436	-0.085032	0.91606	0.98473	0.93224	0.99707	0.011608	0.12431	0.95436	0.98	0.90107	0.97306
FASTKD2	10	-0.082813	-0.73173	0.27384	0.80769	0.46434	0.99707	-0.13861	-1.2265	0.12795	0.56272	0.22001	0.66066
MYEF2	10	0.0541	0.71221	0.45966	0.88263	0.47633	0.99707	0.0098649	0.12997	0.93969	0.97629	0.89659	0.97098
UPF3B	10	0.10153	0.72892	0.16952	0.73239	0.46605	0.99707	0.1987	1.4317	0.06031	0.45122	0.15222	0.60667
TRA2B	10	-0.067825	-0.54024	0.36756	0.86183	0.58903	0.99707	-0.07852	-0.6266	0.33496	0.71986	0.53092	0.84764
Zhang_36	10	0.087966	1.045	0.2339	0.77748	0.29602	0.99707	0.12801	1.5212	0.24694	0.67627	0.12822	0.55009
RBM19	10	0.055222	0.38525	0.45395	0.88263	0.70005	0.99707	0.017254	0.12061	0.98859	0.99183	0.904	0.9747
NSUN3	10	-0.1121	-1.2308	0.13447	0.712	0.2184	0.99707	0.014091	0.15486	0.97963	0.9893	0.87693	0.96223
CNOT7	10	-0.039312	-0.29713	0.58761	0.90648	0.76637	0.99707	0.073428	0.55696	0.54442	0.84879	0.57756	0.86634
CSTF3	10	0.1225	0.73179	0.11491	0.712	0.4643	0.99707	0.17931	1.076	0.09128	0.53589	0.28194	0.71329
MRPS18B	10	0.038917	0.44619	0.58435	0.90648	0.65546	0.99707	0.021607	0.24787	0.94947	0.97817	0.80424	0.95045
DGCR14	10	0.059637	0.64759	0.42298	0.87374	0.51725	0.99707	0.010204	0.11088	0.94458	0.97817	0.91172	0.97957
LRRC47	10	0.070411	0.70578	0.34719	0.86183	0.48033	0.99707	0.072781	0.73037	0.55257	0.8539	0.46517	0.81953
Zhang_40	10	0.1572	1.7861	0.04075	0.54945	0.074085	0.99707	0.20994	2.3871	0.0489	0.43949	0.01698	0.29946
SRSF5	10	0.076726	0.90094	0.30073	0.82366	0.36762	0.99707	0.086836	1.02	0.4564	0.78873	0.30771	0.73865
ZNF768	10	-0.025802	-0.38703	0.71964	0.93962	0.69873	0.99707	-0.002497	-0.03747	0.84189	0.95476	0.97011	0.99706
AQR	9	-0.16562	-1.2444	0.044825	0.56566	0.21334	0.99707	-0.030291	-0.2288	0.62755	0.88749	0.81902	0.95156
KRR1	10	-0.23216	-1.6772	0.00326	0.21053	0.093501	0.99707	-0.11986	-0.86826	0.18582	0.62935	0.38525	0.77493
IFIT2	10	0.0038766	0.043042	0.96333	0.98995	0.96567	0.99707	0.073244	0.81388	0.54686	0.85044	0.41571	0.79557
PSPC1	10	0.063593	0.64136	0.39609	0.86183	0.52129	0.99707	0.24169	2.4403	0.02119	0.35616	0.014676	0.2952
EIF3F	10	0.0030096	0.035601	0.97555	0.99176	0.9716	0.99707	-0.058458	-0.69168	0.43847	0.78229	0.48914	0.83009
ELAVL4	10	-0.004298	-0.046797	0.95029	0.98646	0.96268	0.99707	0.11674	1.2739	0.29992	0.7042	0.20269	0.64339
NOL8	10	0.048426	0.40585	0.5053	0.88953	0.68485	0.99707	0.001124	0.0094315	0.87286	0.96768	0.99247	0.99772
RRP7A	10	0.10509	1.0213	0.15729	0.72285	0.3071	0.99707	0.0083391	0.081076	0.92502	0.97179	0.93538	0.98985
RPL37	10	0.10394	0.65934	0.15974	0.72593	0.50968	0.99707	0.037466	0.23799	0.81337	0.94387	0.81189	0.95045
PSMD7	10	-0.11313	-1.0009	0.13121	0.712	0.31689	0.99707	0.19733	1.7525	0.062755	0.46154	0.079692	0.47933
PRPF38B	10	-0.18749	-1.5067	0.012225	0.30612	0.13188	0.99707	-0.11061	-0.89234	0.20538	0.62935	0.37221	0.76587
EIF4G2	10	-0.050485	-0.64	0.49226	0.88937	0.52217	0.99707	-0.18318	-2.3227	0.056235	0.43949	0.020195	0.31666
TRNT1	10	-0.0055088	-0.035213	0.94295	0.98473	0.97191	0.99707	-0.17514	-1.1194	0.06194	0.46061	0.26296	0.69935
RPL10L	10	0.046528	0.43398	0.52323	0.89716	0.6643	0.99707	0.26177	2.4472	0.01304	0.30189	0.014396	0.2944
SERBP1	10	-0.017444	-0.19446	0.80929	0.96318	0.84581	0.99707	0.044438	0.49615	0.76284	0.93307	0.61979	0.88795
LSM11	10	0.043999	0.41786	0.54034	0.89716	0.67605	0.99707	-0.19656	-1.8656	0.04727	0.43949	0.062095	0.43537
HDLBP	10	0.013311	0.13422	0.86064	0.96615	0.89323	0.99707	0.10878	1.0987	0.34067	0.71986	0.27189	0.70901
NXF5	10	-0.025531	-0.26994	0.72046	0.93962	0.7872	0.99707	0.10782	1.1425	0.34393	0.71986	0.25325	0.69053
RAN	10	0.045502	0.35306	0.53056	0.89716	0.72404	0.99707	-0.29216	-2.2601	0.00326	0.12903	0.023813	0.32755
EXOSC2	10	-0.082804	-0.8289	0.27384	0.80769	0.40716	0.99707	-0.032909	-0.33017	0.61125	0.88652	0.74127	0.93903
FUBP3	10	0.11202	1.3862	0.13773	0.712	0.16567	0.99707	0.17309	2.1431	0.10187	0.5415	0.032106	0.33365
APOBEC3D	10	0.017141	0.26562	0.82559	0.96372	0.79054	0.99707	0.14511	2.2494	0.18011	0.62935	0.024488	0.33019
Zhang_64	10	0.012069	0.14739	0.87938	0.97305	0.88283	0.99707	0.14691	1.7957	0.17359	0.625	0.072546	0.45454
TRMT2A	10	0.03893	0.53503	0.58435	0.90648	0.59263	0.99707	0.064071	0.88112	0.61451	0.88749	0.37825	0.76587
PRPF6	10	-0.027257	-0.2253	0.70334	0.9373	0.82175	0.99707	-0.15142	-1.2519	0.10106	0.5415	0.21059	0.65334
DDX49	10	-0.070101	-0.80433	0.35534	0.86183	0.42121	0.99707	-0.033428	-0.38404	0.60799	0.88389	0.70095	0.92302
FARSA	10	0.11274	0.83842	0.13773	0.712	0.4018	0.99707	0.070689	0.52644	0.56805	0.86584	0.59858	0.88004
NANOS1	10	-0.027202	-0.33907	0.70497	0.9373	0.73456	0.99707	0.13804	1.7227	0.20782	0.62963	0.084946	0.48248
ZFP36L2	10	0.0055183	0.053568	0.94377	0.98473	0.95728	0.99707	0.2102	2.0424	0.0489	0.43949	0.041115	0.37094
DHX29	10	0.0025673	0.02294	0.98126	0.99176	0.9817	0.99707	-0.26615	-2.375	0.007335	0.20455	0.017551	0.30331
EGFP	3	0.14548	1.0222	0.30725	0.82675	0.30669	0.99707	-0.033127	-0.23275	0.79299	0.94385	0.81596	0.95156
RPLP1	10	-0.084638	-0.70804	0.26161	0.8025	0.47892	0.99707	-0.10171	-0.85256	0.25346	0.67904	0.3939	0.77704
PUS7L	10	0.1238	1.0355	0.10921	0.712	0.30046	0.99707	0.20431	1.7132	0.052975	0.43949	0.086679	0.48327
ALYREF	10	-0.0055495	-0.05912	0.94295	0.98473	0.95286	0.99707	-0.11872	-1.2651	0.18989	0.62935	0.20583	0.64799
SNRNP35	10	-0.087844	-0.88923	0.24287	0.78406	0.37388	0.99707	-0.01819	-0.18444	0.70579	0.89741	0.85367	0.95639
CLK4	10	0.087568	0.7283	0.23553	0.77748	0.46643	0.99707	0.23581	1.9639	0.030155	0.41758	0.049542	0.40257
CPSF4	10	0.14083	1.3172	0.069275	0.6391	0.18779	0.99707	-0.036372	-0.34011	0.5868	0.87591	0.73377	0.93493
Zhang_59	10	0.077628	0.80872	0.29584	0.82366	0.41867	0.99707	-0.021041	-0.21927	0.6846	0.89218	0.82644	0.95156
EDC3	10	0.014629	0.17272	0.8476	0.96386	0.86287	0.99707	0.19708	2.3285	0.06357	0.46154	0.019886	0.31666
SRSF6	10	0.085709	0.7734	0.24857	0.78406	0.43929	0.99707	0.13665	1.2342	0.21271	0.63196	0.21711	0.65778
RNASE1	10	-0.015101	-0.17544	0.83293	0.96372	0.86074	0.99707	0.03981	0.46312	0.79462	0.94385	0.64328	0.90516
ATXN2L	10	-0.013319	-0.16883	0.84923	0.96392	0.86593	0.99707	0.14979	1.8997	0.15892	0.60681	0.057474	0.41977
EIF2S3L	10	0.13628	1.1943	0.082315	0.68456	0.23238	0.99707	0.055723	0.48875	0.68134	0.89218	0.62502	0.88922
RNASE6	10	0.076878	0.74113	0.30073	0.82366	0.45861	0.99707	0.076789	0.74073	0.52567	0.83766	0.45886	0.8158
GEMIN7	10	-0.08192	-0.9948	0.27873	0.81623	0.31984	0.99707	-0.078971	-0.95979	0.33252	0.71986	0.33716	0.74944
SF3A3	10	-0.165	-1.3156	0.025265	0.42466	0.18832	0.99707	-0.14948	-1.1956	0.10758	0.5415	0.23186	0.67211
EEFSEC	10	-0.0066911	-0.077684	0.92421	0.98473	0.93808	0.99707	-0.068506	-0.79555	0.37653	0.73543	0.42629	0.79963
MRPL34	10	0.022864	0.27985	0.75795	0.95866	0.7796	0.99707	-0.23676	-2.8966	0.02771	0.41758	0.0037722	0.18382
SARS	10	-0.019134	-0.15331	0.79055	0.95866	0.87815	0.99707	-0.029877	-0.23989	0.62918	0.88749	0.81042	0.95045
MRPL17	10	-0.021292	-0.2517	0.77343	0.95866	0.80127	0.99707	-0.083982	-0.99311	0.3097	0.71295	0.32066	0.74222
RBM46	10	-0.066415	-0.69929	0.3749	0.86183	0.48437	0.99707	0.12662	1.3346	0.25183	0.67763	0.18201	0.62209
SMG5	10	0.037689	0.41788	0.59169	0.90648	0.67604	0.99707	0.11119	1.2364	0.33007	0.71986	0.21632	0.657
ANKRD17	10	-0.019286	-0.17593	0.78973	0.95866	0.86035	0.99707	-0.19827	-1.8082	0.04401	0.43949	0.070582	0.44873
RPS26	10	-0.063236	-0.41777	0.39527	0.86183	0.67612	0.99707	-0.15902	-1.0515	0.087205	0.52451	0.29305	0.72039
APOBEC2	10	-0.024514	-0.32782	0.7335	0.94444	0.74305	0.99707	-0.018216	-0.24367	0.70579	0.89741	0.80749	0.95045
MAZ	10	-0.018704	-0.30397	0.79381	0.95866	0.76115	0.99707	-0.085945	-1.3969	0.30073	0.7042	0.16245	0.60692
DDX25	10	0.19325	1.5158	0.008965	0.29268	0.12957	0.99707	0.12444	0.97702	0.26487	0.69538	0.32856	0.74484
ZNF346	10	-0.040342	-0.45816	0.57865	0.90648	0.64684	0.99707	0.01511	0.17178	0.99267	0.99347	0.86361	0.95983
RRBP1	10	0.047966	0.44308	0.51508	0.89689	0.65771	0.99707	-0.0097213	-0.089845	0.77669	0.93523	0.92841	0.98602
CDC40	10	-0.023347	-0.17973	0.74898	0.9553	0.85736	0.99707	-0.021589	-0.16662	0.68215	0.89218	0.86767	0.96223
PIWIL4	10	-0.069951	-0.78907	0.35534	0.86183	0.43007	0.99707	0.057536	0.64965	0.674	0.89218	0.51592	0.83779
AAVS1	267	0	0	0.98044	0.99176	1	1	0	0	0.86064	0.96263	1	1
SRSF2	10	-0.074414	-0.61324	0.32681	0.84778	0.53972	0.99707	-0.048543	-0.40217	0.49226	0.81622	0.68756	0.92055
SNRNP48	10	-0.12074	-1.2439	0.10106	0.70857	0.21354	0.99707	0.035761	0.37111	0.82233	0.94387	0.71056	0.92786
PRPF3	10	0.0073475	0.058852	0.92828	0.98473	0.95307	0.99707	-0.083628	-0.67034	0.31133	0.71402	0.50264	0.83708
YTHDF2	10	0.08202	0.89095	0.27139	0.8063	0.37295	0.99707	0.20843	2.2669	0.05053	0.43949	0.023395	0.32755
RPN2	10	-0.17923	-1.5198	0.01793	0.39655	0.12857	0.99707	-0.12587	-1.0685	0.16463	0.61585	0.28528	0.71493
DNMT3B	10	0.051874	0.6626	0.47759	0.88922	0.50759	0.99707	0.14981	1.9149	0.15892	0.60681	0.055501	0.41024
RNASE2	10	0.13255	1.4621	0.08802	0.69677	0.14371	0.99707	0.086871	0.95878	0.4564	0.78873	0.33767	0.74944
Zhang_19	10	0.026838	0.28495	0.71149	0.93777	0.77568	0.99707	0.10886	1.1579	0.34067	0.71986	0.2469	0.6861
PAPOLB	10	0.080781	1.0364	0.27954	0.81667	0.3	0.99707	0.0068662	0.088138	0.91769	0.9717	0.92977	0.98602
RNASE4	10	0.054231	0.49431	0.45884	0.88263	0.62109	0.99707	0.043725	0.39905	0.76773	0.93307	0.68985	0.92055
EIF2B3	10	-0.17809	-0.94873	0.01793	0.39655	0.34276	0.99707	-0.031224	-0.16737	0.62103	0.88749	0.86708	0.96223
PNO1	10	-0.016078	-0.13202	0.82152	0.96372	0.89497	0.99707	0.0065204	0.053685	0.91606	0.9717	0.95719	0.99322
GRPEL2	10	0.073558	0.93063	0.31948	0.8394	0.35204	0.99707	0.055061	0.69677	0.68786	0.89218	0.48595	0.8293
EIF4A2	10	-0.05853	-0.57879	0.43521	0.88263	0.56273	0.99707	0.11735	1.1631	0.29747	0.7025	0.24479	0.6861
SRSF4	10	-0.095684	-1.0184	0.20701	0.76276	0.30847	0.99707	-0.01966	-0.20998	0.69438	0.8954	0.83368	0.95156
CDK17	9	0.073446	0.72785	0.34963	0.86183	0.46671	0.99707	0.15483	1.5382	0.17115	0.62242	0.124	0.54408
RPL23	10	0.05797	0.3399	0.43684	0.88263	0.73393	0.99707	0.027112	0.15965	0.90709	0.9717	0.87316	0.96223
SFSWAP	10	0.051321	0.62173	0.48166	0.88922	0.53412	0.99707	-0.094417	-1.1439	0.27465	0.6996	0.25265	0.69042
RPS23	10	-0.069007	-0.50961	0.35941	0.86183	0.61032	0.99707	-0.15561	-1.1515	0.09291	0.5415	0.24952	0.68799
PSMD11	10	-0.064828	-0.60104	0.38794	0.86183	0.54781	0.99707	0.12292	1.1444	0.26976	0.69538	0.25247	0.69042
KHDRBS3	10	-0.020541	-0.25492	0.77995	0.95866	0.79878	0.99707	0.02361	0.29332	0.92991	0.97189	0.76928	0.94864
RPUSD1	10	0.13682	1.8685	0.080685	0.68276	0.061689	0.99707	0.18056	2.4666	0.08802	0.52683	0.013642	0.29366
DBR1	10	-0.013751	-0.12289	0.84434	0.96372	0.90219	0.99707	-0.20723	-1.8514	0.04075	0.43949	0.064119	0.43756
SUGP1	10	-0.040059	-0.39732	0.57946	0.90648	0.69113	0.99707	0.058809	0.58465	0.65689	0.89218	0.55878	0.85277
SYMPK	10	-0.13385	-1.3601	0.074165	0.65942	0.17379	0.99707	-0.16377	-1.6653	0.07824	0.5	0.095855	0.50048
TSEN54	10	0.07195	0.74546	0.33578	0.86013	0.45599	0.99707	-0.052787	-0.5471	0.46781	0.79722	0.58431	0.87327
CTRL0004	10	0.045289	0.62849	0.53219	0.89716	0.52968	0.99707	0.10861	1.5076	0.34067	0.71986	0.13166	0.55707
IGF2BP3	10	-0.015212	-0.13103	0.8313	0.96372	0.89575	0.99707	0.12564	1.0844	0.25917	0.68831	0.2782	0.71039
RBM8A	10	0.01696	0.16866	0.82722	0.96372	0.86606	0.99707	0.11746	1.1698	0.29747	0.7025	0.24207	0.68596
ELAVL1	10	-0.15362	-1.8435	0.03912	0.53933	0.065262	0.99707	-0.0049012	-0.058892	0.81663	0.94387	0.95304	0.99322
MRPL23	10	-0.12631	-1.4588	0.092095	0.70807	0.14463	0.99707	-0.18798	-2.1716	0.054605	0.43949	0.029885	0.33365
PURB	10	0.0071145	0.11269	0.9291	0.98473	0.91027	0.99707	0.017208	0.27286	0.98941	0.99183	0.78496	0.95045
NAF1	10	-0.11682	-1.4807	0.11654	0.712	0.13869	0.99707	-0.049452	-0.62734	0.48981	0.81597	0.53044	0.84764
HNRNPA2B1	10	-0.1221	-1.7175	0.10024	0.70857	0.085889	0.99707	-0.021068	-0.29672	0.6846	0.89218	0.76668	0.94864
U2AF1	10	-0.032087	-0.20259	0.65363	0.91972	0.83945	0.99707	0.094032	0.59588	0.41646	0.76497	0.55125	0.8519
TBRG4	10	0.065823	0.77442	0.38142	0.86183	0.43868	0.99707	-0.041883	-0.49279	0.54279	0.84879	0.62216	0.88795
RPTOR	10	-0.07997	-0.79774	0.29177	0.82366	0.42502	0.99707	-0.23209	-2.3152	0.03097	0.41758	0.020601	0.31666
RINT1	10	-0.19284	-1.5804	0.00978	0.29268	0.11402	0.99707	-0.31741	-2.6017	0.00163	0.1	0.0092774	0.25494
XRN2	10	-0.015138	-0.1244	0.83293	0.96372	0.901	0.99707	0.044409	0.36591	0.76365	0.93307	0.71443	0.92853
SKIV2L	10	-0.039736	-0.42921	0.58191	0.90648	0.66777	0.99707	0.019161	0.20716	0.97392	0.98679	0.83588	0.95319
SLTM	10	0.030922	0.27532	0.66667	0.92368	0.78307	0.99707	0.055956	0.49962	0.68052	0.89218	0.61735	0.88729
DDX53	10	-0.17015	-1.5461	0.01956	0.4	0.12208	0.99707	0.00071366	0.0065051	0.86879	0.96558	0.99481	0.99888
MRPL22	10	0.083545	0.71213	0.26406	0.80296	0.47639	0.99707	0.017241	0.14713	0.98941	0.99183	0.88303	0.96223
NR0B1	10	0.061383	0.86338	0.40994	0.86575	0.38793	0.99707	0.18419	2.5923	0.080685	0.5	0.0095341	0.25494
RBMS1	10	0.015704	0.17204	0.83537	0.96372	0.86341	0.99707	0.063344	0.6946	0.6194	0.88749	0.48731	0.8293
CMTR1	10	-0.23347	-1.9713	0.00326	0.21053	0.048689	0.99707	-0.35162	-2.9705	0	0	0.0029729	0.16681
RPLP2	10	-0.017493	-0.13685	0.80929	0.96318	0.89115	0.99707	-0.20685	-1.6175	0.04075	0.43949	0.10578	0.51684
PRKAB2	10	-0.01336	-0.15101	0.84923	0.96392	0.87997	0.99707	-0.018582	-0.21014	0.70253	0.89741	0.83356	0.95156
MBNL3	10	0.052625	0.58222	0.4727	0.88702	0.56042	0.99707	0.079692	0.8826	0.5053	0.82447	0.37745	0.76587
ZFP36	10	0.026759	0.35959	0.71394	0.93891	0.71916	0.99707	0.10688	1.4374	0.34556	0.71986	0.15061	0.60589
AIMP1	10	-0.0096222	-0.10633	0.89976	0.97959	0.91532	0.99707	-0.0355	-0.39266	0.59413	0.87619	0.69457	0.92055
MRPL13	10	0.063525	0.48591	0.39772	0.86183	0.62703	0.99707	-0.20138	-1.5389	0.04238	0.43949	0.12383	0.54408
SNRPD2	10	0.070571	0.7104	0.34637	0.86183	0.47746	0.99707	-0.0053912	-0.05432	0.81255	0.94387	0.95668	0.99322
SRPR	10	-0.012469	-0.10541	0.85982	0.96615	0.91605	0.99707	-0.20366	-1.7206	0.04238	0.43949	0.085329	0.48248
IPO7	10	0.14328	0.90007	0.062755	0.61417	0.36808	0.99707	0.02209	0.1388	0.94621	0.97817	0.88961	0.96597
DKC1	10	-0.12065	-0.82776	0.10187	0.71023	0.40781	0.99707	-0.05239	-0.36103	0.47188	0.80083	0.71808	0.92853
FASTKD1	10	-0.057439	-0.66317	0.44254	0.88263	0.50722	0.99707	0.056759	0.65572	0.67645	0.89218	0.512	0.83779
GTPBP4	10	0.042043	0.33978	0.55501	0.89882	0.73402	0.99707	-0.13219	-1.0681	0.14181	0.58	0.28546	0.71493
SNRPG	10	0.013633	0.090736	0.85901	0.96615	0.9277	0.99707	0.37338	2.4939	0	0	0.012633	0.28706
SRRM2	10	-0.16576	-1.5978	0.023635	0.42466	0.1101	0.99707	-0.06069	-0.5858	0.41728	0.76532	0.55801	0.85277
CTRL0002	10	0.0089414	0.14598	0.91361	0.98473	0.88394	0.99707	0.09891	1.6152	0.38875	0.74068	0.10626	0.51684
CNOT8	10	-0.042413	-0.50627	0.55257	0.89882	0.61267	0.99707	0.080456	0.96203	0.50285	0.82447	0.33603	0.74944
IPO4	10	0.0055134	0.066244	0.94377	0.98473	0.94718	0.99707	0.0013723	0.016498	0.87531	0.96768	0.98684	0.99757
SF1	10	0.11244	1.0687	0.13773	0.712	0.28521	0.99707	-0.052028	-0.49453	0.47351	0.80138	0.62094	0.88795
GATC	10	0.00083288	0.0086311	0.99756	0.99837	0.99311	0.9988	-0.018979	-0.19684	0.69764	0.8954	0.84395	0.9553
PABPC1L2B	10	0.09469	1.1143	0.19478	0.74613	0.26516	0.99707	0.13018	1.5329	0.24124	0.67627	0.12529	0.54408
MRPL24	10	0.019514	0.20391	0.79218	0.95866	0.83842	0.99707	0.04773	0.49931	0.73839	0.92105	0.61756	0.88729
VARS2	10	0.054067	0.63564	0.45966	0.88263	0.52501	0.99707	-0.1507	-1.7713	0.1035	0.5415	0.076503	0.467
Zhang_21	10	0.013472	0.17465	0.86064	0.96615	0.86135	0.99707	0.14134	1.8331	0.19478	0.62935	0.066791	0.43756
DDX5	10	-0.10823	-1.154	0.14425	0.712	0.24851	0.99707	-0.082745	-0.8829	0.3154	0.71719	0.37729	0.76587
CELF2	10	-0.0001966	-0.0027285	0.98859	0.99426	0.99782	0.99928	0.055263	0.76752	0.6846	0.89218	0.44277	0.80846
Zhang_26	10	0.11422	1.2804	0.13121	0.712	0.20042	0.99707	0.21838	2.4507	0.043195	0.43949	0.014259	0.2944
SAFB2	10	-0.0065033	-0.082526	0.92665	0.98473	0.93423	0.99707	0.11145	1.4154	0.32681	0.71986	0.15695	0.60692
RPS28	10	-0.038398	-0.33826	0.59902	0.90809	0.73517	0.99707	-0.24553	-2.1618	0.018745	0.33333	0.030637	0.33365
RTCB	10	0.078771	0.48266	0.29177	0.82366	0.62934	0.99707	0.059495	0.36467	0.64874	0.89218	0.71536	0.92853
MRPL51	10	0.039929	0.39694	0.5705	0.90206	0.69141	0.99707	0.011915	0.11851	0.95599	0.98	0.90567	0.97564
TDRD5	10	0.080145	0.80442	0.28362	0.82118	0.42115	0.99707	0.098471	0.98887	0.3912	0.74074	0.32273	0.74222
OAS1	10	-0.0080941	-0.07877	0.91361	0.98473	0.93722	0.99707	0.10692	1.0419	0.34556	0.71986	0.29744	0.7227
RSL24D1	10	-0.045683	-0.34317	0.52893	0.89716	0.73147	0.99707	0.040198	0.3028	0.79299	0.94385	0.76204	0.94638
RNASE8	10	-0.0050058	-0.050192	0.94621	0.98473	0.95997	0.99707	-0.0016735	-0.016808	0.84923	0.95772	0.98659	0.99757
HNRNPU	10	0.034933	0.21309	0.62266	0.91061	0.83126	0.99707	-0.036261	-0.22144	0.58761	0.87606	0.82475	0.95156
NXF2	10	-0.11276	-1.2591	0.13203	0.712	0.208	0.99707	0.059529	0.66658	0.64792	0.89218	0.50504	0.83708
EEF1E1	10	-0.019692	-0.20614	0.78729	0.95866	0.83668	0.99707	0.02687	0.28168	0.90872	0.9717	0.77819	0.9494
RBM7	10	-0.033488	-0.34618	0.64629	0.91811	0.72921	0.99707	0.10452	1.0818	0.36023	0.73058	0.27933	0.71093
QKI	10	-0.14361	-1.6552	0.052975	0.58929	0.097876	0.99707	-0.046749	-0.53954	0.50611	0.8247	0.58951	0.87677
RPUSD4	10	0.044934	0.46394	0.53545	0.89716	0.64269	0.99707	-0.13376	-1.3809	0.13855	0.57627	0.16731	0.60918
EIF3CL	10	0.085917	0.85418	0.24776	0.78406	0.393	0.99707	0.044303	0.44081	0.76447	0.93307	0.65935	0.91209
ICK	10	-0.0033582	-0.036889	0.9617	0.98993	0.97057	0.99707	-0.02522	-0.27744	0.6577	0.89218	0.78144	0.9494
EPRS	10	-0.0025951	-0.027118	0.96903	0.99176	0.97837	0.99707	-0.039767	-0.41605	0.56153	0.8591	0.67737	0.91603
DAZ2	10	0.12817	1.5803	0.098615	0.70857	0.11404	0.99707	0.16033	1.9779	0.12469	0.56204	0.047939	0.39484
DIS3L	10	0.03137	0.44195	0.66015	0.92368	0.65852	0.99707	0.13703	1.9333	0.2119	0.63196	0.053196	0.40518
RPL21	10	-0.070771	-0.55735	0.35126	0.86183	0.57729	0.99707	-0.13914	-1.0969	0.12714	0.56272	0.27269	0.70901
MRPS34	10	-0.061334	-0.66282	0.40913	0.86552	0.50745	0.99707	-0.22068	-2.3849	0.0326	0.42105	0.017084	0.29946
DHX57	10	0.044709	0.49171	0.53627	0.89716	0.62292	0.99707	0.11357	1.2502	0.31622	0.71719	0.21124	0.65334
CNOT6L	10	0.047787	0.64267	0.51752	0.89689	0.52044	0.99707	0.041588	0.55944	0.77751	0.93529	0.57586	0.86485
PSMD6	10	-0.15432	-0.84644	0.03912	0.53933	0.39731	0.99707	0.066066	0.36463	0.59821	0.87619	0.71539	0.92853
RPLP0	10	0.098975	0.66573	0.1793	0.73397	0.50558	0.99707	0.11271	0.76105	0.32437	0.71971	0.44663	0.80975
MRPL15	10	-0.092725	-0.86031	0.22168	0.76389	0.38962	0.99707	-0.30492	-2.8285	0.00326	0.12903	0.0046771	0.19404
CLP1	10	0.0026872	0.027657	0.98044	0.99176	0.97794	0.99707	-0.0049969	-0.051498	0.81581	0.94387	0.95893	0.99322
LOC81691	10	0.061053	0.63918	0.4132	0.86667	0.5227	0.99707	0.030037	0.31488	0.88753	0.96886	0.75285	0.94357
PAPOLA	10	0.082017	0.78079	0.27139	0.8063	0.43493	0.99707	0.062098	0.59211	0.63081	0.88761	0.55378	0.8519
DDX46	10	-0.044594	-0.31036	0.53708	0.89716	0.75628	0.99707	-0.187	-1.3018	0.054605	0.43949	0.19298	0.63291
TDRD1	10	-0.1159	-1.1957	0.1198	0.712	0.2318	0.99707	0.05513	0.56993	0.68623	0.89218	0.56873	0.85939
SAMHD1	10	0.01296	0.14513	0.86716	0.96815	0.88461	0.99707	0.048141	0.54005	0.73676	0.92105	0.58916	0.87677
RBM17	10	-0.10223	-0.80594	0.16789	0.73239	0.42028	0.99707	-0.025386	-0.20048	0.6577	0.89218	0.8411	0.95432
AKAP1	10	-0.11045	-1.4049	0.13692	0.712	0.16006	0.99707	0.0028896	0.036791	0.88672	0.96886	0.97065	0.99706
RBPMS2	10	0.01155	0.10139	0.88509	0.97487	0.91924	0.99707	0.2508	2.2076	0.0163	0.31746	0.027272	0.33365
EIF3C	10	-0.047464	-0.35805	0.51182	0.89459	0.72031	0.99707	0.13924	1.0554	0.20456	0.62935	0.29122	0.72039
ZCCHC24	10	0.0061097	0.082543	0.93725	0.98473	0.93421	0.99707	0.11738	1.5869	0.29747	0.7025	0.11253	0.52497
EEF1A2	10	-0.066893	-0.92197	0.37408	0.86183	0.35655	0.99707	-0.075792	-1.0453	0.34311	0.71986	0.29591	0.72039
INTS6	10	-0.13873	-1.2613	0.06031	0.59677	0.2072	0.99707	-0.026136	-0.23801	0.65444	0.89218	0.81187	0.95045
RPS4Y1	10	0.048612	0.73288	0.50448	0.88937	0.46363	0.99707	0.10348	1.5615	0.36756	0.73543	0.11841	0.53265
EXOG	10	0.034784	0.39599	0.62592	0.9132	0.69211	0.99707	0.11787	1.3439	0.29584	0.7025	0.17899	0.62039
METTL3	10	-0.055537	-0.57783	0.45721	0.88263	0.56338	0.99707	0.007729	0.080549	0.92013	0.9717	0.9358	0.98985
DDX3X	10	0.10057	0.9326	0.17278	0.73356	0.35103	0.99707	0.047983	0.44531	0.73676	0.92105	0.6561	0.91067
EIF2S3	10	-0.090691	-0.54908	0.22901	0.7741	0.58295	0.99707	-0.13778	-0.83607	0.1304	0.56491	0.40312	0.78898
DAZL	10	0.049133	0.615	0.50122	0.88937	0.53855	0.99707	0.035597	0.4458	0.82233	0.94387	0.65574	0.91067
RBFOX1	10	0.046734	0.6323	0.52241	0.89716	0.52719	0.99707	0.22311	3.0199	0.03749	0.43949	0.0025287	0.16681
IPO5	10	0.031349	0.41544	0.66096	0.92368	0.67782	0.99707	-0.15193	-2.0131	0.10024	0.5415	0.044104	0.37843
BICC1	10	0.019409	0.23229	0.79381	0.95866	0.81631	0.99707	0.043915	0.52634	0.76691	0.93307	0.59865	0.88004
RNASE10	10	0.095224	1.0587	0.18989	0.73968	0.28974	0.99707	0.2233	2.4857	0.03749	0.43949	0.012931	0.28847
APOBEC3C	10	-0.019376	-0.18109	0.78973	0.95866	0.8563	0.99707	0.013493	0.12629	0.97066	0.98593	0.8995	0.9729
ACIN1	10	0.01889	0.25234	0.80359	0.96101	0.80078	0.99707	0.055279	0.73878	0.6846	0.89218	0.46004	0.8158
DHX16	10	-0.10671	-0.72168	0.15159	0.72285	0.47049	0.99707	-0.05623	-0.38133	0.45151	0.78873	0.70296	0.92348
SNRPD1	10	-0.079723	-0.73088	0.29421	0.82366	0.46485	0.99707	0.098897	0.91169	0.38875	0.74068	0.36193	0.76174
GPATCH8	10	-0.08676	-0.8704	0.24857	0.78406	0.38408	0.99707	0.10011	1.0087	0.3806	0.73543	0.31314	0.73865
XPO1	10	-0.027151	-0.12081	0.70497	0.9373	0.90384	0.99707	0.11832	0.52827	0.29177	0.7025	0.59731	0.88004
CPEB4	10	0.015264	0.13316	0.83863	0.96372	0.89407	0.99707	0.06968	0.60901	0.57946	0.87148	0.54252	0.84885
DHX32	10	0.095858	0.93418	0.18826	0.73802	0.35021	0.99707	-0.0040202	-0.039193	0.82396	0.94398	0.96874	0.99706
RBM6	10	0.02185	0.25091	0.76773	0.95866	0.80188	0.99707	-0.18318	-2.1027	0.056235	0.43949	0.03549	0.34561
Zhang_30	10	0.012483	0.16525	0.87449	0.97195	0.86874	0.99707	0.14439	1.9121	0.18337	0.62935	0.055864	0.41045
ZCRB1	10	-0.036891	-0.25393	0.61532	0.90854	0.79955	0.99707	-0.021865	-0.15084	0.67889	0.89218	0.8801	0.96223
MRPS18A	10	0.054226	0.61399	0.45884	0.88263	0.53922	0.99707	-0.084465	-0.95641	0.30807	0.71053	0.33887	0.74944
Zhang_55	10	0.074298	1.0207	0.31459	0.83369	0.3074	0.99707	0.038697	0.53171	0.8044	0.94387	0.59492	0.87948
Zhang_67	10	0.07892	0.9279	0.29095	0.82366	0.35346	0.99707	0.1691	1.9902	0.10839	0.5415	0.046569	0.39137
CPSF3L	10	0.057571	0.43501	0.44091	0.88263	0.66356	0.99707	0.032485	0.24583	0.85819	0.96252	0.80582	0.95045
RPUSD3	10	-0.035383	-0.41505	0.62836	0.91459	0.67811	0.99707	-0.15466	-1.8147	0.09454	0.5415	0.069566	0.4487
RPA2	10	-0.0021322	-0.01518	0.97148	0.99176	0.98789	0.99707	-0.19912	-1.4166	0.043195	0.43949	0.15659	0.60692
EEF1B2	10	-0.080979	-0.74064	0.28443	0.82118	0.45891	0.99707	-0.12221	-1.1199	0.17604	0.62609	0.26275	0.69935
MRRF	10	-0.042301	-0.44586	0.55664	0.89882	0.6557	0.99707	0.083637	0.88216	0.48085	0.81044	0.37769	0.76587
Zhang_45	10	0.076678	1.0089	0.30073	0.82366	0.31303	0.99707	0.087739	1.1555	0.45151	0.78873	0.24789	0.6866
NANOS3	10	-0.00049373	-0.0056062	0.98696	0.99425	0.99553	0.9988	0.093906	1.0667	0.41646	0.76497	0.28609	0.71493
MRPL57	10	-0.029114	-0.38121	0.68541	0.92731	0.70305	0.99707	-0.28524	-3.732	0.004075	0.13514	0.00018998	0.038479
PAIP1	10	0.036303	0.39569	0.6031	0.90809	0.69234	0.99707	0.020648	0.22528	0.95762	0.98	0.82176	0.95156
EIF5A2	10	0.035597	0.34941	0.61369	0.90854	0.72679	0.99707	-0.015305	-0.15036	0.7335	0.92105	0.88048	0.96223
MRPL55	10	0.032382	0.35903	0.64711	0.91811	0.71957	0.99707	0.089687	0.99483	0.43928	0.78229	0.31982	0.74222
RNASEH2C	10	-0.092833	-1.1461	0.22168	0.76389	0.25175	0.99707	-0.10293	-1.2719	0.24531	0.67627	0.20341	0.64339
SRSF11	10	-0.14904	-1.0788	0.044825	0.56566	0.28067	0.99707	-0.028432	-0.20611	0.63733	0.89103	0.83671	0.95324
NOP10	10	0.026531	0.24309	0.7172	0.93962	0.80794	0.99707	0.04256	0.39038	0.7718	0.93307	0.69625	0.92055
ANG	10	0.075856	0.72195	0.30725	0.82675	0.47032	0.99707	0.066945	0.63796	0.59658	0.87619	0.5235	0.84402
RPS29	10	-0.10588	-0.80519	0.15485	0.72285	0.42071	0.99707	-0.049045	-0.37473	0.49063	0.81597	0.70786	0.92786
ENOX2	10	0.075716	0.97229	0.30807	0.82713	0.33091	0.99707	0.0039808	0.051129	0.89405	0.96994	0.95922	0.99322
YBX1	10	-0.07806	-0.90531	0.30399	0.82675	0.3653	0.99707	-0.05581	-0.64802	0.45558	0.78873	0.51697	0.83779
ABT1	10	-0.050907	-0.5091	0.49063	0.88937	0.61068	0.99707	0.024573	0.24607	0.92339	0.9717	0.80562	0.95045
CPSF7	10	0.048617	0.50474	0.50448	0.88937	0.61374	0.99707	0.22379	2.3263	0.03749	0.43949	0.02	0.31666
DROSHA	10	0.030286	0.21476	0.66993	0.92368	0.82996	0.99707	-0.060208	-0.42712	0.42298	0.77117	0.66929	0.91603
U2AF1L4	10	0.056633	0.65241	0.44743	0.88263	0.51414	0.99707	0.18002	2.0748	0.09128	0.53589	0.038004	0.35596
RPL29	10	-0.063721	-0.64011	0.39283	0.86183	0.5221	0.99707	0.075173	0.75656	0.5379	0.84852	0.44931	0.81097
RPS10	10	-0.19353	-1.449	0.00978	0.29268	0.14733	0.99707	-0.048867	-0.36818	0.49144	0.81597	0.71274	0.92853
SNRPA1	10	0.12534	1.1212	0.10676	0.712	0.26222	0.99707	0.072334	0.64816	0.55827	0.85625	0.51688	0.83779
NMD3	10	-0.084161	-0.62875	0.26406	0.80296	0.52951	0.99707	-0.02008	-0.15037	0.69193	0.89463	0.88048	0.96223
HNRNPF	10	-0.037765	-0.4877	0.60799	0.90854	0.62576	0.99707	0.035042	0.45304	0.82641	0.94501	0.65052	0.91014
RPL6	10	-0.11854	-0.72563	0.10839	0.712	0.46806	0.99707	-0.16138	-0.99011	0.082315	0.50495	0.32212	0.74222
RBM34	10	-0.1415	-1.2098	0.05542	0.59167	0.22634	0.99707	-0.14905	-1.278	0.10921	0.5415	0.20124	0.64167
UPF1	10	-0.0055063	-0.047547	0.94295	0.98473	0.96208	0.99707	0.11256	0.97554	0.32437	0.71971	0.32929	0.74484
RPS21	10	0.076384	0.93649	0.30399	0.82675	0.34902	0.99707	0.0024438	0.029986	0.88346	0.96886	0.97608	0.99706
ZNF106	10	-0.12273	-0.97812	0.098615	0.70857	0.32802	0.99707	-0.21293	-1.699	0.038305	0.43949	0.089321	0.48327
DYNC1H1	10	0.053111	0.41566	0.47107	0.88702	0.67766	0.99707	0.024114	0.18892	0.92747	0.97182	0.85016	0.95639
GAPDH	10	-0.063671	-0.56558	0.39364	0.86183	0.57168	0.99707	-0.11782	-1.0477	0.19152	0.62935	0.29476	0.72039
LARS2	10	0.055528	0.7091	0.45232	0.88263	0.47826	0.99707	-0.19987	-2.5508	0.043195	0.43949	0.010749	0.26821
CPSF3	10	0.023519	0.19382	0.74654	0.95417	0.84632	0.99707	-0.088129	-0.72705	0.2934	0.7025	0.46719	0.81953
RRP1	10	-0.26918	-2.9901	0.000815	0.090909	0.0027886	0.99707	-0.16977	-1.8931	0.069275	0.48295	0.058346	0.42112
RPL18	10	-0.038209	-0.23314	0.6031	0.90809	0.81565	0.99707	-0.22412	-1.3671	0.031785	0.41935	0.17158	0.61378
Zhang_35	10	0.04708	0.54749	0.51997	0.89716	0.58404	0.99707	0.18407	2.1421	0.080685	0.5	0.032182	0.33365
MARS	10	-0.099177	-0.70235	0.18419	0.73397	0.48246	0.99707	-0.21091	-1.4955	0.039935	0.43949	0.13478	0.56217
SF3B4	10	-0.072132	-0.85491	0.34474	0.86183	0.3926	0.99707	-0.065642	-0.77901	0.38712	0.74068	0.43597	0.80321
WARS2	10	-0.0039944	-0.05194	0.95273	0.98733	0.95858	0.99707	-0.032024	-0.4166	0.61614	0.88749	0.67697	0.91603
POLR2I	10	-0.19612	-1.5716	0.008965	0.29268	0.11604	0.99707	-0.14117	-1.1377	0.12469	0.56204	0.25526	0.69289
MSI2	10	-0.030263	-0.34538	0.674	0.92402	0.72981	0.99707	0.028987	0.33116	0.8965	0.97087	0.74052	0.93903
RBFOX2	10	0.04354	0.49466	0.54768	0.89882	0.62084	0.99707	0.12082	1.3735	0.28036	0.6996	0.1696	0.61206
RBM5	10	-0.012454	-0.14867	0.86064	0.96615	0.88181	0.99707	-0.068788	-0.82144	0.3749	0.73543	0.4114	0.79119
Zhang_42	10	0.11341	1.6388	0.1361	0.712	0.10126	0.99707	0.11919	1.7233	0.28688	0.7025	0.084836	0.48248
CTRL0001	10	-0.037804	-0.47692	0.60717	0.90854	0.63342	0.99707	-0.053632	-0.67703	0.46373	0.79358	0.49839	0.83541
PIWIL1	10	0.052241	0.71288	0.47514	0.88872	0.47592	0.99707	-0.10295	-1.4049	0.24531	0.67627	0.16006	0.60692
RPL38	10	0.10601	0.86407	0.15648	0.72285	0.38755	0.99707	-0.1422	-1.1573	0.12143	0.55926	0.24715	0.6861
TIAL1	10	0.054854	0.39528	0.45477	0.88263	0.69263	0.99707	0.25453	1.8387	0.015485	0.31148	0.065965	0.43756
MRPS30	10	-0.039935	-0.38626	0.58028	0.90648	0.69931	0.99707	-0.12277	-1.1892	0.17522	0.625	0.23436	0.67343
RPS7	10	-0.024671	-0.22913	0.73268	0.94444	0.81877	0.99707	-0.1415	-1.315	0.12306	0.55926	0.18852	0.62849
TLR8	10	-0.047616	-0.52125	0.511	0.89444	0.60219	0.99707	-0.10535	-1.1537	0.23064	0.66276	0.24864	0.68711
TDRD15	10	0.011899	0.12578	0.88183	0.97305	0.89991	0.99707	0.062722	0.66436	0.62592	0.88749	0.50646	0.83739
Zhang_49	10	-0.007777	-0.12266	0.91606	0.98473	0.90237	0.99707	0.03736	0.5895	0.815	0.94387	0.55552	0.8519
Zhang_62	10	0.032196	0.44864	0.652	0.91848	0.65369	0.99707	0.1727	2.4093	0.1035	0.5415	0.015985	0.29946
EXOSC10	10	0.086272	0.68333	0.24613	0.78406	0.4944	0.99707	-0.11417	-0.90407	0.19967	0.62935	0.36596	0.76366
DCP1A	10	0.018891	0.20472	0.80359	0.96101	0.83779	0.99707	0.14165	1.5377	0.19315	0.62935	0.12411	0.54408
DAZAP1	10	0.076819	0.83265	0.30073	0.82366	0.40504	0.99707	0.069648	0.75537	0.57946	0.87148	0.45003	0.81097
MRPL1	10	0.12887	1.0694	0.095355	0.70857	0.28489	0.99707	0.16965	1.4111	0.10758	0.5415	0.15821	0.60692
NCBP2L	10	0.11668	1.0096	0.12632	0.712	0.31267	0.99707	0.11616	1.0061	0.30236	0.70532	0.31435	0.73865
DDX19A	10	-0.38913	-2.9925	0	0	0.0027672	0.99707	0.065831	0.509	0.59984	0.87619	0.61076	0.88686
SNRPF	10	-0.065433	-0.55859	0.38386	0.86183	0.57644	0.99707	0.030752	0.26365	0.8802	0.96861	0.79205	0.95045
LSM14B	10	-0.046681	-0.6784	0.51752	0.89689	0.49752	0.99707	0.13863	2.0177	0.20619	0.62935	0.04362	0.37843
DDX3Y	10	0.018063	0.24883	0.81907	0.96372	0.80349	0.99707	-0.11797	-1.6253	0.19152	0.62935	0.1041	0.51471
TSEN2	10	-0.011169	-0.10264	0.87612	0.97197	0.91825	0.99707	0.082606	0.76087	0.48737	0.81597	0.44673	0.80975
GPKOW	10	0.083397	0.5741	0.26487	0.80296	0.5659	0.99707	0.13229	0.91295	0.23064	0.66276	0.36127	0.76174
RNASEH1	10	-0.049859	-0.5133	0.49552	0.88937	0.60774	0.99707	-0.0094336	-0.097267	0.78403	0.94037	0.92251	0.98412
NSUN6	10	0.13162	1.197	0.090465	0.70701	0.23129	0.99707	0.15127	1.3772	0.15322	0.60064	0.16844	0.61147
MRPS18C	10	-0.14671	-1.1437	0.048085	0.57282	0.25277	0.99707	0.022645	0.17694	0.94214	0.978	0.85955	0.95705
MRPL46	10	0.044939	0.40883	0.53545	0.89716	0.68267	0.99707	-0.088072	-0.8014	0.29421	0.7025	0.4229	0.79811
ELAVL3	10	0.10159	1.007	0.16952	0.73239	0.31393	0.99707	0.24051	2.3924	0.02282	0.36842	0.01674	0.29946
LUC7L2	10	0.024601	0.2327	0.73431	0.94444	0.816	0.99707	0.10424	0.98934	0.36023	0.73058	0.3225	0.74222
NARS2	10	-0.037835	-0.3429	0.60717	0.90854	0.73167	0.99707	-0.065005	-0.59052	0.3912	0.74074	0.55484	0.8519
DDX31	10	0.056365	0.44529	0.44825	0.88263	0.65611	0.99707	-0.029768	-0.23535	0.62999	0.88749	0.81393	0.95045
DDX55	10	-0.1416	-1.1003	0.05542	0.59167	0.2712	0.99707	-0.11011	-0.85844	0.20701	0.62963	0.39065	0.7756
GAR1	10	-0.141	-1.2718	0.056235	0.59167	0.20346	0.99707	0.035494	0.32142	0.82396	0.94398	0.7479	0.9412
MRPS11	10	-0.14849	-1.9496	0.044825	0.56566	0.05122	0.99707	-0.3756	-4.9296	0	0	8.2403e-07	0.00050554
IARS2	10	-0.02171	-0.13782	0.77099	0.95866	0.89038	0.99707	-0.14145	-0.8987	0.12306	0.55926	0.36881	0.76503
Zhang_50	10	0.14706	2.035	0.057865	0.59167	0.041852	0.99707	0.26693	3.6954	0.008965	0.23404	0.00021952	0.038479
DARS	10	0.13425	1.0621	0.083945	0.68667	0.28817	0.99707	-0.022152	-0.17527	0.67726	0.89218	0.86086	0.95764
ADARB1	10	-0.056109	-0.83133	0.45314	0.88263	0.40579	0.99707	0.10776	1.598	0.34393	0.71986	0.11005	0.51738
A1CF	10	-0.11451	-0.83571	0.12225	0.712	0.40332	0.99707	0.05726	0.41977	0.67482	0.89218	0.67465	0.91603
RBMY1D	10	0.14461	1.6909	0.059495	0.59677	0.090853	0.99707	0.18438	2.158	0.080685	0.5	0.03093	0.33365
AGO1	10	0.06565	0.72827	0.38386	0.86183	0.46645	0.99707	0.031384	0.34817	0.87531	0.96768	0.72771	0.93299
MEX3D	10	-0.036402	-0.60275	0.61858	0.91061	0.54667	0.99707	0.038165	0.63211	0.80522	0.94387	0.52732	0.84688
MRPL12	10	-0.01607	-0.15981	0.82152	0.96372	0.87303	0.99707	-0.092693	-0.92202	0.27628	0.6996	0.35652	0.76174
Zhang_70	10	0.30883	2.5508	0	0	0.010748	0.99707	0.23643	1.9538	0.028525	0.41758	0.050723	0.40349
SLIRP	10	0.066341	0.83662	0.37653	0.86183	0.4028	0.99707	-0.030872	-0.38941	0.6251	0.88749	0.69698	0.92055
DDX52	10	-0.037793	-0.30168	0.60717	0.90854	0.76289	0.99707	-0.13989	-1.1173	0.12551	0.56204	0.26387	0.69935
RBM15	10	0.049185	0.68593	0.50122	0.88937	0.49276	0.99707	0.089645	1.2511	0.43928	0.78229	0.21089	0.65334
RBM14	10	0.11652	1.2052	0.12632	0.712	0.22814	0.99707	0.0037787	0.039109	0.89405	0.96994	0.9688	0.99706
LUC7L	10	0.054686	0.63869	0.4564	0.88263	0.52302	0.99707	0.18276	2.1359	0.08313	0.50495	0.032688	0.33365
IPO11	10	0.068082	0.55132	0.36512	0.86183	0.58141	0.99707	-0.088036	-0.71294	0.29421	0.7025	0.47588	0.82234
RARS2	10	-0.019581	-0.19304	0.78892	0.95866	0.84693	0.99707	-0.29619	-2.917	0.00326	0.12903	0.0035337	0.18066
CDC5L	9	-0.044787	-0.29841	0.55583	0.89882	0.76539	0.99707	-0.22965	-1.5295	0.02119	0.35616	0.12614	0.54408
FUBP1	10	-0.094619	-0.88077	0.21353	0.76389	0.37844	0.99707	-0.17299	-1.6119	0.06357	0.46154	0.10699	0.51684
DCP1B	10	0.0022609	0.030398	0.98452	0.99342	0.97575	0.99707	0.055458	0.74575	0.68297	0.89218	0.45582	0.81471
HNRNPDL	10	0.047161	0.36106	0.51997	0.89716	0.71805	0.99707	0.040012	0.30716	0.79462	0.94385	0.75872	0.94482
CTRL0005	10	0.045657	0.63671	0.53056	0.89716	0.52431	0.99707	0.15678	2.1881	0.13366	0.56747	0.028666	0.33365
UPF3A	10	-0.044094	-0.41545	0.53953	0.89716	0.67781	0.99707	0.099142	0.93585	0.38875	0.74068	0.34935	0.75868
MRPS26	10	-0.13104	-1.6786	0.080685	0.68276	0.093227	0.99707	-0.15039	-1.928	0.10513	0.5415	0.05386	0.40518
MRPS5	10	0.0098218	0.11141	0.90139	0.97963	0.91129	0.99707	-0.11692	-1.3265	0.19478	0.62935	0.18468	0.62599
TUT1	10	0.13027	1.0641	0.09291	0.70807	0.28729	0.99707	-0.19917	-1.6236	0.043195	0.43949	0.10445	0.51471
PPIE	10	-0.061965	-0.74363	0.40505	0.86183	0.4571	0.99707	-0.10534	-1.2647	0.23064	0.66276	0.20596	0.64799
EIF1AY	10	0.094363	1.1445	0.19641	0.74613	0.25242	0.99707	0.14923	1.8105	0.16218	0.6142	0.070212	0.4487
AARS2	10	-0.010658	-0.16059	0.88264	0.97305	0.87242	0.99707	-0.18527	-2.7913	0.05542	0.43949	0.0052495	0.19404
LARP4	10	0.073045	0.99695	0.32355	0.84648	0.31879	0.99707	0.020771	0.28356	0.95681	0.98	0.77675	0.9494
NONO	10	-0.051702	-0.67005	0.48411	0.88922	0.50283	0.99707	-0.0031699	-0.041112	0.83374	0.94995	0.96721	0.99706
EIF4G1	10	-0.11098	-1.0746	0.13692	0.712	0.28255	0.99707	-0.12855	-1.2468	0.15648	0.60568	0.21245	0.65334
CNOT11	10	0.043794	0.4096	0.54442	0.89882	0.6821	0.99707	0.020286	0.18991	0.96007	0.98085	0.84938	0.95639
C17orf85	10	-0.021178	-0.28957	0.77425	0.95866	0.77214	0.99707	-0.052677	-0.72095	0.47025	0.80028	0.47094	0.81953
ELAC2	10	0.10572	1.006	0.15648	0.72285	0.31443	0.99707	-0.018879	-0.17969	0.69845	0.89551	0.8574	0.95639
RPL36AL	10	-0.068937	-0.4749	0.35941	0.86183	0.63486	0.99707	0.03947	0.27378	0.79788	0.94387	0.78426	0.95045
NOVA1	10	0.0067682	0.078928	0.93073	0.98473	0.93709	0.99707	0.021932	0.25604	0.94703	0.97817	0.79792	0.95045
PIH1D3	10	0.035012	0.38836	0.62184	0.91061	0.69775	0.99707	0.094172	1.0462	0.41646	0.76497	0.29547	0.72039
NXT1	10	-0.20459	-1.7744	0.00652	0.25806	0.075994	0.99707	-0.020998	-0.18268	0.68541	0.89218	0.85505	0.95639
SRSF1	10	-0.031624	-0.25932	0.65933	0.92368	0.79539	0.99707	-0.19211	-1.5753	0.0489	0.43949	0.1152	0.52741

### Sheet: Table 3
Supplementary Table 3. Annotation of sgRNA sequences in CRISPR library targeting RNA binding proteins, related to Figure 1
start	end	gene	strand	sequence	mark	annotation
35198839	35198858	AQR	-	TGGCACTAAGTTTGACCGG	RBP	essential_gene
35192915	35192934	AQR	+	GTATCATTGAAATCAAGGG	RBP	essential_gene
35155214	35155233	AQR	+	CATGGCCACTACCAAGCGA	RBP	essential_gene
35189835	35189854	AQR	-	GTGGAAGATGAAGACACCG	RBP	essential_gene
35236574	35236593	AQR	-	TTTAAACACATCTTGAAGG	RBP	essential_gene
156280353	156280372	CCT3	-	CAGACTTATAAGACAGCAG	RBP	essential_gene
156307945	156307964	CCT3	+	GAGCACGAGCACTGGACGA	RBP	essential_gene
156287313	156287332	CCT3	-	ATTGAGATTACACGAGAGG	RBP	essential_gene
156303415	156303434	CCT3	-	ATTCAAGTCCAGCATCCAG	RBP	essential_gene
156280729	156280748	CCT3	+	GAGGAACTCACCCGAAGGG	RBP	essential_gene
62103234	62103253	CCT4	+	AATAGATTTCTGTATGAGA	RBP	essential_gene
62115505	62115524	CCT4	+	AGAGTGATACCTTTGGCGG	RBP	essential_gene
62096627	62096646	CCT4	+	CACTGACTGATACCAACAG	RBP	essential_gene
62103353	62103372	CCT4	-	CAGATGGATAATCAAATAG	RBP	essential_gene
62107488	62107507	CCT4	-	AAGATATAGAAGCAGGAGA	RBP	essential_gene
73471811	73471830	CCT7	+	GAATCAAGAAGGTACAGGG	RBP	essential_gene
73479942	73479961	CCT7	+	CTCCCACAGCAGCAGGCCG	RBP	essential_gene
73470182	73470201	CCT7	+	CAGGTGAAACCCTATGTGG	RBP	essential_gene
73478347	73478366	CCT7	+	CTGCAGAATGATTCAGTGG	RBP	essential_gene
73462697	73462716	CCT7	+	GTCTTCATCTTCTGTGCAG	RBP	essential_gene
44358004	44358023	CDC5L	+	GATGAAATTCTGAAAGCAG	RBP	essential_gene
44376231	44376250	CDC5L	+	ATTGCACGTCAAACTGCCG	RBP	essential_gene
44390480	44390499	CDC5L	+	AAGTTAAACATTAATCCCG	RBP	essential_gene
44360481	44360500	CDC5L	+	GTTGATGCCAACTCAGTGG	RBP	essential_gene
44360512	44360531	CDC5L	+	CCAATCATTGGAAGAACAG	RBP	essential_gene
1577043	1577062	CDK11B	-	ACCGGCAGCAACTCTGAGG	RBP	essential_gene
1572072	1572091	CDK11B	+	CTGACTTCCCGGGGAACAG	RBP	essential_gene
1654191	1654210	CDK11B	-	TCTTCAGGAAAAGAAACGA	RBP	essential_gene
1571729	1571748	CDK11B	+	AGCCCCGAAGCGCTTGCGG	RBP	essential_gene
1577713	1577732	CDK11B	+	CTGGCTTCTGCGCAGGCGC	RBP	essential_gene
57725594	57725613	CLTC	+	TTATAGCAAAATCGTGTGG	RBP	essential_gene
57737898	57737917	CLTC	+	GCCCAGGGAAATTACTCGG	RBP	essential_gene
57763084	57763103	CLTC	+	CGTCCTAGAAACTGCATGG	RBP	essential_gene
57759734	57759753	CLTC	-	TTCTTCTAACTCTGCAAGG	RBP	essential_gene
57761078	57761097	CLTC	-	CACGAGTGTGATCCAACCG	RBP	essential_gene
25378612	25378631	KRAS	-	AGAACAGTAGACACAAAAC	RBP	essential_gene
25398286	25398305	KRAS	-	AACTTGTGGTAGTTGGAGC	RBP	essential_gene
25362810	25362829	KRAS	+	TCTCGAACTAATGTATAGA	RBP	essential_gene
25398209	25398228	KRAS	-	GAATATGATCCAACAATAG	RBP	essential_gene
25380234	25380253	KRAS	-	GACCAGTACATGAGGACTG	RBP	essential_gene
4607439	4607458	PELP1	+	TGACGCAAACACACCGCGA	RBP	essential_gene
4576712	4576731	PELP1	+	TACACCCATGACCAGGGGG	RBP	essential_gene
4578173	4578192	PELP1	+	CCCTGAAGCATTCCCGCCG	RBP	essential_gene
4575725	4575744	PELP1	+	TCACAGGACCAGGAACAGG	RBP	essential_gene
4575971	4575990	PELP1	-	GTCCACTATGACAAGGAGG	RBP	essential_gene
36605244	36605263	POLR2I	-	AACAAGATCACGCACGAAG	RBP	essential_gene
36605104	36605123	POLR2I	-	CCAGGACCCCACGTTGCCG	RBP	essential_gene
36604924	36604943	POLR2I	-	TTCCAGTCACACAGTGCGC	RBP	essential_gene
36604954	36604973	POLR2I	-	CTCAGGTGCGGCCACAAGG	RBP	essential_gene
36605557	36605576	POLR2I	+	CACCGCGTAGAGCAGAATG	RBP	essential_gene
64009032	64009051	PSMD6	+	CTGCGCGATACGCAAGTCG	RBP	essential_gene
64009231	64009250	PSMD6	-	TCCCGGAGGTGTCCAGCAG	RBP	essential_gene
64009128	64009147	PSMD6	+	ACTTGGTTACGACCGGCTG	RBP	essential_gene
64004698	64004717	PSMD6	-	ATAGCTTAATAGAAGAAGG	RBP	essential_gene
64008313	64008332	PSMD6	+	CTAACAGGAAGGCATGCGA	RBP	essential_gene
131357159	131357178	RAN	-	CTACTTTGAACTGGACCTG	RBP	essential_gene
131357535	131357554	RAN	+	TTTCCGTTTCAGCCACCTT	RBP	essential_gene
131357637	131357656	RAN	+	AATTCGGTGGACTGAGAGA	RBP	essential_gene
131360435	131360454	RAN	+	ACAACTGCTCTCCCGGATG	RBP	essential_gene
131357444	131357463	RAN	+	AATTTGAGAAGAAGTATGT	RBP	essential_gene
105190902	105190921	RINT1	+	TTTCAGAGATGGTTGACGG	RBP	essential_gene
105205733	105205752	RINT1	+	TTGCCATCTCAGTCAGAGC	RBP	essential_gene
105173288	105173307	RINT1	+	GACGAAAGGAAGAACCTCG	RBP	essential_gene
105187679	105187698	RINT1	-	CAACAGTTTGTGATTGAGG	RBP	essential_gene
105187487	105187506	RINT1	-	TTATGCCAGAATTTAACTG	RBP	essential_gene
28241069	28241088	RPA2	+	AACGCCTTCCCGCGAATGG	RBP	essential_gene
28241042	28241061	RPA2	-	CAGAGAAAAGTAGCCAGAG	RBP	essential_gene
28240958	28240977	RPA2	+	GTCACGATTCTCCGCAAAG	RBP	essential_gene
28233518	28233537	RPA2	-	ATCATCAGACATGCAGAGA	RBP	essential_gene
28241163	28241182	RPA2	-	TTTTCTGGAGCATGGGCAG	RBP	essential_gene
35838492	35838511	RPN2	-	GCATGTTCTAGTTTAACAG	RBP	essential_gene
35860732	35860751	RPN2	-	AATGTATTGGACACCACGG	RBP	essential_gene
35838561	35838580	RPN2	-	ATCAGGACTTACCCTACAG	RBP	essential_gene
35860773	35860792	RPN2	-	GAGCGAAGAGCAGAAGCAA	RBP	essential_gene
35835754	35835773	RPN2	-	GAGAGCACAGCAGCTGCAG	RBP	essential_gene
78936311	78936330	RPTOR	+	TGTGCTTCAGATCGTGAAG	RBP	essential_gene
78796034	78796053	RPTOR	-	TCCAGTTCAGTTCACCCAG	RBP	essential_gene
78896604	78896623	RPTOR	+	GGCGTGCACATCCACCAGG	RBP	essential_gene
78727857	78727876	RPTOR	-	TGCAGTTTTTCATCGACGG	RBP	essential_gene
78831658	78831677	RPTOR	-	CCCAGATGAAAACGAGAAG	RBP	essential_gene
35062973	35062992	VCP	+	CCATTGATCAAGAAGAAGA	RBP	essential_gene
35059762	35059781	VCP	+	ATCAAAGAATAGCACACAG	RBP	essential_gene
35061052	35061071	VCP	-	GATGAGACCATTGATGCCG	RBP	essential_gene
35062068	35062087	VCP	-	ATGGATGGCCTAAAGCAGA	RBP	essential_gene
35057174	35057193	VCP	-	CTGGCCCCAGTCAGGGCAG	RBP	essential_gene
118463528	118463547	ARCN1	+	TGGAGACTACAAACCACAG	Positive	essential_gene
118468513	118468532	ARCN1	+	TTGATGCCAAAAATAAGAG	Positive	essential_gene
118464318	118464337	ARCN1	-	AGCCATTTCCACTCTCCGA	Positive	essential_gene
118454635	118454654	ARCN1	+	GCAGCTCTGCAGTATCTGG	Positive	essential_gene
156281854	156281873	CCT3	-	TGCACCATTCTCCTCCGGG	Positive	essential_gene
156303415	156303434	CCT3	-	ATTCAAGTCCAGCATCCAG	Positive	essential_gene
156280729	156280748	CCT3	+	GAGGAACTCACCCGAAGGG	Positive	essential_gene
156280882	156280901	CCT3	+	TGGGCCACAGCCATCTCGG	Positive	essential_gene
62115505	62115524	CCT4	+	AGAGTGATACCTTTGGCGG	Positive	essential_gene
62096627	62096646	CCT4	+	CACTGACTGATACCAACAG	Positive	essential_gene
62115567	62115586	CCT4	+	CTGATAGGCGCCTTTCCCG	Positive	essential_gene
62107488	62107507	CCT4	-	AAGATATAGAAGCAGGAGA	Positive	essential_gene
1571166	1571185	CDK11B	-	CTTACCACCACGAACCAGG	Positive	essential_gene
1577043	1577062	CDK11B	-	ACCGGCAGCAACTCTGAGG	Positive	essential_gene
1571729	1571748	CDK11B	+	AGCCCCGAAGCGCTTGCGG	Positive	essential_gene
1572292	1572311	CDK11B	+	CACAGGGTCACCACGACCG	Positive	essential_gene
57763084	57763103	CLTC	+	CGTCCTAGAAACTGCATGG	Positive	essential_gene
57761078	57761097	CLTC	-	CACGAGTGTGATCCAACCG	Positive	essential_gene
57758727	57758746	CLTC	-	GGCATCATAATTATCCAGG	Positive	essential_gene
14480180	14480199	COPB1	+	ATGGAACGAGCATAAAGGT	Positive	essential_gene
14498552	14498571	COPB1	-	ATTGTGCTAGGATTTACCG	Positive	essential_gene
14480129	14480148	COPB1	-	TTGAGAAGCCAATTCACCA	Positive	essential_gene
14515853	14515872	COPB1	+	TGATAGTGTGATCCTGAAG	Positive	essential_gene
54737019	54737038	COPZ1	+	CTCTTGGAAGGCCTGACAG	Positive	essential_gene
54741606	54741625	COPZ1	+	TGGATGAAATTGTAGATGG	Positive	essential_gene
54744300	54744319	COPZ1	-	ACAGTGAGGTCTTCACCGA	Positive	essential_gene
102477150	102477169	DYNC1H1	-	AGGGAACACGTCCGACAGG	Positive	essential_gene
102483258	102483277	DYNC1H1	-	GAGGGCCACACAAGACCAG	Positive	essential_gene
102452488	102452507	DYNC1H1	-	TGATAGACCCTGACACAGG	Positive	essential_gene
102453885	102453904	DYNC1H1	+	AACAGAGTCCAGAAAGCAG	Positive	essential_gene
236767243	236767262	HEATR1	+	GATGGCTCACCAATGGCGA	Positive	essential_gene
236734701	236734720	HEATR1	+	CTGCGGCATCTCCGAAAGG	Positive	essential_gene
236716869	236716888	HEATR1	+	CAGTTCCTAACCTTAGGCG	Positive	essential_gene
236717890	236717909	HEATR1	+	TGGTTACCTGATCCACCAG	Positive	essential_gene
56870581	56870600	NUP93	+	AATAAAGGACTGTTTGAAG	Positive	essential_gene
56792461	56792480	NUP93	-	GTCAAGTCCCCGAGACCCG	Positive	essential_gene
56857737	56857756	NUP93	+	CTTGGCGTACCTTGAGCAG	Positive	essential_gene
3740706	3740725	NUP98	-	TGATATTGTGCATATCCGG	Positive	essential_gene
3727841	3727860	NUP98	-	CAGAGCCAGAGCCCAGAGG	Positive	essential_gene
3720429	3720448	NUP98	+	GGCAGTACAGGATAGCCAG	Positive	essential_gene
4578146	4578165	PELP1	+	GTGAGCAGGGCCTCTCCAG	Positive	essential_gene
4585798	4585817	PELP1	+	TGAGAGAACCACAAGCCCG	Positive	essential_gene
47482439	47482458	PHB	-	CGCAAGCTGGAAGCTGCAG	Positive	essential_gene
47486706	47486725	PHB	+	GGATCTCAGTTGTGATGGA	Positive	essential_gene
47489111	47489130	PHB	-	ACTCATTTTCTCATCCCGT	Positive	essential_gene
47482465	47482484	PHB	+	ATCAGGCCATCCCCTGCAG	Positive	essential_gene
41864603	41864622	PHF5A	+	ACCAACACCAGCCTGCTTG	Positive	essential_gene
41863511	41863530	PHF5A	+	ACAGATCACACAGCGCCCC	Positive	essential_gene
41863542	41863561	PHF5A	-	TATGTGATGAGTGTAACTA	Positive	essential_gene
41856461	41856480	PHF5A	-	CCCAAAGATTGTCAATCTG	Positive	essential_gene
7415879	7415898	POLR2A	-	GACCAGGCGCCATAGGCAG	Positive	essential_gene
7414757	7414776	POLR2A	+	AAGAAGATCATCATCACGG	Positive	essential_gene
7411695	7411714	POLR2A	-	TGATGAGCTCCTTAAGTCG	Positive	essential_gene
7403974	7403993	POLR2A	-	CGTCGACAGGAACATCAGG	Positive	essential_gene
36605244	36605263	POLR2I	-	AACAAGATCACGCACGAAG	Positive	essential_gene
36605289	36605308	POLR2I	-	AACTGTGATTACCAGCAGG	Positive	essential_gene
36605595	36605614	POLR2I	-	AACAACATGCTGTACCCCA	Positive	essential_gene
36605557	36605576	POLR2I	+	CACCGCGTAGAGCAGAATG	Positive	essential_gene
36604678	36604697	POLR2I	-	TGTGCACAGCCCCACACTG	Positive	essential_gene
14535966	14535985	PSMA1	+	CAAGACGAGACACAGGCAG	Positive	essential_gene
14539499	14539518	PSMA1	-	CATCAAATTGAATATGCAA	Positive	essential_gene
14539216	14539235	PSMA1	-	TATTGGTATCTCAATTGCG	Positive	essential_gene
58718896	58718915	PSMA3	-	TTCTTCATAAAGTTTAGAA	Positive	essential_gene
58724639	58724658	PSMA3	+	TAGCATCTTGCAGACAGAG	Positive	essential_gene
58711638	58711657	PSMA3	+	ATGAGCTCAATCGGCACTG	Positive	essential_gene
58718844	58718863	PSMA3	+	TTGGAATCAGATGCAAAGA	Positive	essential_gene
58714483	58714502	PSMA3	-	CCGTCAGGAGAGAATGTAG	Positive	essential_gene
36106985	36107004	PSMB2	+	GGCGACAAGAACATAGTCG	Positive	essential_gene
36070862	36070881	PSMB2	-	ATCTCACGTGAGAGGGCAG	Positive	essential_gene
36068926	36068945	PSMB2	+	TGATTCGAACACTGAAGGT	Positive	essential_gene
36070835	36070854	PSMB2	-	CTTAGGAAATGTCTGGAGG	Positive	essential_gene
36918688	36918707	PSMB3	-	TTCAGCATGGCTTGGGAGA	Positive	essential_gene
36909532	36909551	PSMB3	+	TGGGTGACCGGCTGTACAT	Positive	essential_gene
36909425	36909444	PSMB3	+	GGCCGTCATGGCCATGAAG	Positive	essential_gene
36909463	36909482	PSMB3	-	AAGCGCCTGTCTGCAGCGA	Positive	essential_gene
36912161	36912180	PSMB3	+	ACCTGTATGAGTTGAAGGA	Positive	essential_gene
40485869	40485888	PSMC4	+	AGATTCGATGCTCAGACAG	Positive	essential_gene
40478401	40478420	PSMC4	+	GTCATCGGACAATTTCTGG	Positive	essential_gene
40480445	40480464	PSMC4	+	TGATGTACGCGGACATCGG	Positive	essential_gene
40485781	40485800	PSMC4	-	CACATCCCGGACCATGCGG	Positive	essential_gene
30801817	30801836	PSMD11	+	TGCACTTCGGTATGCAGGG	Positive	essential_gene
30796193	30796212	PSMD11	-	CCCGACTGCATGTCCAAGG	Positive	essential_gene
64009032	64009051	PSMD6	+	CTGCGCGATACGCAAGTCG	Positive	essential_gene
64004698	64004717	PSMD6	-	ATAGCTTAATAGAAGAAGG	Positive	essential_gene
64004981	64005000	PSMD6	-	ATCACACGAAACACAGAAA	Positive	essential_gene
64005074	64005093	PSMD6	-	AAGACATATGACAAAACTG	Positive	essential_gene
74339327	74339346	PSMD7	-	CAGCTGGTAGATGATCTGG	Positive	essential_gene
74339409	74339428	PSMD7	+	AAGACCAATGACCAGATGG	Positive	essential_gene
74339243	74339262	PSMD7	-	GTTCAGTCCCTTCAAACCA	Positive	essential_gene
74330850	74330869	PSMD7	-	CACACTGAGCAGCACCAGG	Positive	essential_gene
131357420	131357439	RAN	-	GTCAAATGACGTTTCACGA	Positive	essential_gene
131357378	131357397	RAN	+	AGCTTGTATTGGTTGGTGA	Positive	essential_gene
131357637	131357656	RAN	+	AATTCGGTGGACTGAGAGA	Positive	essential_gene
1792090	1792109	RPA1	-	GGTGTCGCACTTCTCACAG	Positive	essential_gene
1783944	1783963	RPA1	+	GCGAATCCTGACATCCCAG	Positive	essential_gene
1747888	1747907	RPA1	+	CAGTTGAACCCTCTCGTGG	Positive	essential_gene
28224140	28224159	RPA2	+	TACCTGAAAAGATCTCAGG	Positive	essential_gene
28240646	28240665	RPA2	-	ATGGCAGCTCCTCATACGG	Positive	essential_gene
28233518	28233537	RPA2	-	ATCATCAGACATGCAGAGA	Positive	essential_gene
28240571	28240590	RPA2	-	AAGCCGAAAAGAAATCAGT	Positive	essential_gene
4127282	4127301	RRM1	+	TCACCATGAAAGTAATCCA	Positive	essential_gene
4159563	4159582	RRM1	-	TTCTCCAAAGAGCACACCA	Positive	essential_gene
4153565	4153584	RRM1	-	TTCCCCAGGATCTGAGCAG	Positive	essential_gene
4128702	4128721	RRM1	+	AATGGCAAACACTCTCCCA	Positive	essential_gene
49510339	49510358	RUVBL2	+	CTGGAGATGAGCAAGACCG	Positive	essential_gene
49513236	49513255	RUVBL2	+	ATCACCATCGACAAGGCGA	Positive	essential_gene
49514284	49514303	RUVBL2	+	CGTGAGCAGATCAATGCCA	Positive	essential_gene
49514536	49514555	RUVBL2	+	TGATCATGGCCACCAACCG	Positive	essential_gene
49510316	49510335	RUVBL2	-	AAGATTTCACTGCCGGCGA	Positive	essential_gene
76888431	76888450	SDAD1	-	TTCTGCAGCCCCACCAAAG	Positive	essential_gene
76911906	76911925	SDAD1	-	CCGCCGGCCTACATCGAGG	Positive	essential_gene
76894512	76894531	SDAD1	+	CCAAGAAAGAATGTCAAAG	Positive	essential_gene
76882204	76882223	SDAD1	+	AGGATTCAGTGTTCGGAAG	Positive	essential_gene
39955642	39955661	SUPT5H	+	CCTGGGTCCGCCTCAAGCG	Positive	essential_gene
39964090	39964109	SUPT5H	-	TGCGGCTGCCATCATGCAG	Positive	essential_gene
39955440	39955459	SUPT5H	-	CTACTGACTTGATCTGCAG	Positive	essential_gene
39957353	39957372	SUPT5H	-	CATCAAACAGCCTCTGTGG	Positive	essential_gene
120810034	120810053	TAF2	+	ATGTGGTATGTTTCAGCAA	Positive	essential_gene
120759157	120759176	TAF2	-	AGGTACTTCACATGACTGG	Positive	essential_gene
120816207	120816226	TAF2	-	CTTTGGATCAGCCCAAAGG	Positive	essential_gene
49522686	49522705	TUBA1B	+	ACCAAGAAGCCCTGAAGAC	Positive	essential_gene
49522137	49522156	TUBA1B	-	CTTGCTGCCTGTTGTACCG	Positive	essential_gene
49522000	49522019	TUBA1B	+	CACCAGGCACCACAGTGGG	Positive	essential_gene
49521808	49521827	TUBA1B	-	GATATGGCTGCCCTTGAGA	Positive	essential_gene
30691239	30691258	TUBB	+	AGCTGACCCACTCACTGGG	Positive	essential_gene
30690349	30690368	TUBB	+	CCCACCGGCACCTACCACG	Positive	essential_gene
30691588	30691607	TUBB	-	GTTGACTGCCAACTTGCGG	Positive	essential_gene
30691503	30691522	TUBB	-	AGGTGGTTCAGATCCCCGT	Positive	essential_gene
113200033	113200052	TUBGCP3	+	CTCCCCATCATATATCCAG	Positive	essential_gene
113176689	113176708	TUBGCP3	-	CCACATGCAGGCAATGAGG	Positive	essential_gene
113174223	113174242	TUBGCP3	-	CAGTCCTGAGATCCTGCGA	Positive	essential_gene
85875873	85875892	USP39	+	TTTCTTACAGATTTGGAAG	Positive	essential_gene
85864495	85864514	USP39	+	TGTGACTGATGTTTTCCAG	Positive	essential_gene
85850772	85850791	USP39	-	GGCGTGAGACTTCAAACCC	Positive	essential_gene
85852800	85852819	USP39	-	CTTACCTGAAGGACAGCGT	Positive	essential_gene
131586389	131586408	C9orf114	-	CCATCGGGACGTCAGAGCG	RBP	essential_rbp
131586127	131586146	C9orf114	+	TCCAGCTTCCAGACCCTGG	RBP	essential_rbp
131586105	131586124	C9orf114	-	GATGCTGACCCCAACCTGG	RBP	essential_rbp
131588367	131588386	C9orf114	-	AGGAATCCGAGTTCCGAGA	RBP	essential_rbp
131588384	131588403	C9orf114	+	CTCATCCTGACGCATGTGG	RBP	essential_rbp
37446966	37446985	CMTR1	+	TTCTACAACAAGAAAACCA	RBP	essential_rbp
37442374	37442393	CMTR1	-	CAGATAGCAGAGTGTCCCG	RBP	essential_rbp
37447864	37447883	CMTR1	+	CAGGACAAGCTGTCCAAGG	RBP	essential_rbp
37443167	37443186	CMTR1	+	GGAGCAGCACTTTAACCAG	RBP	essential_rbp
37442340	37442359	CMTR1	-	CAGGTCTAGCTTGATCCAG	RBP	essential_rbp
54649671	54649690	CNOT3	+	CCCAGCCACAGCCACATGG	RBP	essential_rbp
54647400	54647419	CNOT3	+	GAGGGACCAAATCAAGACA	RBP	essential_rbp
54657523	54657542	CNOT3	+	ATGTGGTTCCAGAGGCACG	RBP	essential_rbp
54659106	54659125	CNOT3	+	TTTGAGTACCGCTACCTGG	RBP	essential_rbp
54649410	54649429	CNOT3	-	GTCATTGTCCAGCATGCGC	RBP	essential_rbp
99048401	99048420	CPSF4	-	ACTGCATGAATTTACACGA	RBP	essential_rbp
99036741	99036760	CPSF4	+	TTTGACTTGGAGATCGCGG	RBP	essential_rbp
99045805	99045824	CPSF4	+	CGTGGCCTATGCAAGAAAG	RBP	essential_rbp
99049993	99050012	CPSF4	-	CATGGGCAGTTCAAATCGA	RBP	essential_rbp
99036797	99036816	CPSF4	-	GCGCTCACTGTCCATGCCG	RBP	essential_rbp
137885960	137885979	DBR1	+	GGGCAGAAAACCAATAAGT	RBP	essential_rbp
137893513	137893532	DBR1	-	TGCTGCGGCGACTTCCAGG	RBP	essential_rbp
137890530	137890549	DBR1	-	CTGGTGTGGTAAAATACCG	RBP	essential_rbp
137893589	137893608	DBR1	+	GATCTTATCCAGCTCGCCG	RBP	essential_rbp
137888999	137889018	DBR1	+	TGTAGATGAATTATAAGGG	RBP	essential_rbp
70742438	70742457	DDX21	+	CAGAAGATTCAGAGGACAG	RBP	essential_rbp
70716044	70716063	DDX21	+	ACACTGCGAAAGCAAACCG	RBP	essential_rbp
70721841	70721860	DDX21	+	TACCTGTGGAACAAAAAGA	RBP	essential_rbp
70733399	70733418	DDX21	+	GTACAAGTGGAGCAAAAAG	RBP	essential_rbp
70731754	70731773	DDX21	+	CGTGGGTTAGACATCCCTG	RBP	essential_rbp
47846857	47846876	DDX27	+	GAGGTGCTCATCCTGGACG	RBP	essential_rbp
47860343	47860362	DDX27	+	TTCTTACAGATACAAGAGG	RBP	essential_rbp
47838103	47838122	DDX27	-	TGGCTCATGACATCAGCCA	RBP	essential_rbp
47835899	47835918	DDX27	+	TTGCGCAAAGACGACGAGG	RBP	essential_rbp
47839532	47839551	DDX27	+	CGAAAGAAAAGGAAAACAG	RBP	essential_rbp
176939788	176939807	DDX41	-	AGGCCGTAGCCATCCATGG	RBP	essential_rbp
176943127	176943146	DDX41	-	TCCTGGAGAGTGTTGCCGA	RBP	essential_rbp
176943297	176943316	DDX41	-	CACCAGCACCTTAAAGAGA	RBP	essential_rbp
176942969	176942988	DDX41	-	TTGATGTCAGTGAAGGAGA	RBP	essential_rbp
176941730	176941749	DDX41	+	GGACATGCCCCCAATGCAG	RBP	essential_rbp
24572461	24572480	DHX15	-	TATTTGATAGATTCCACAG	RBP	essential_rbp
24557966	24557985	DHX15	+	TACACCATAACGCTCCAGG	RBP	essential_rbp
24578128	24578147	DHX15	+	AATGGGAAGCTTTCAAAGG	RBP	essential_rbp
24538769	24538788	DHX15	-	TGTTTTGTTCGCCCCACGG	RBP	essential_rbp
24531341	24531360	DHX15	-	ACTGTGAAAGATAACCAGG	RBP	essential_rbp
182822479	182822498	DHX9	+	CTGGGCCCACCTGGGACCG	RBP	essential_rbp
182828020	182828039	DHX9	-	TTGCACTCACAAAAGCCAG	RBP	essential_rbp
182856453	182856472	DHX9	+	ACTACAGAGGGCCTAGTGG	RBP	essential_rbp
182827995	182828014	DHX9	+	TAGTAGCAACATTGATGAG	RBP	essential_rbp
182856282	182856301	DHX9	+	GAGGTTCTAGTTACAGTGG	RBP	essential_rbp
10250859	10250878	DNMT1	-	GGGAGACCACCAACTCCCG	RBP	essential_rbp
10264989	10265008	DNMT1	-	GGAGAACGCCTTTAAGCGC	RBP	essential_rbp
10248626	10248645	DNMT1	-	ACGATGTCCGACCTGCCGG	RBP	essential_rbp
10273411	10273430	DNMT1	-	CTGCAGAGCTGCCAAACGG	RBP	essential_rbp
10247767	10247786	DNMT1	+	GCAGGAGCAGACCCCACGG	RBP	essential_rbp
42930967	42930986	EFTUD2	-	TTTAAGATCCTGGATGCGG	RBP	essential_rbp
42940082	42940101	EFTUD2	+	GGCCACAGAGATCCAAAGG	RBP	essential_rbp
42953450	42953469	EFTUD2	-	GGTGATGCTGAACACAGAG	RBP	essential_rbp
42930942	42930961	EFTUD2	-	CCCAGGAGCCCCTGCACCG	RBP	essential_rbp
42930690	42930709	EFTUD2	+	GCAGAGACGCAATCTGCAG	RBP	essential_rbp
45347316	45347335	EIF2B3	-	GGACAAGAAGAAAAAGAGG	RBP	essential_rbp
45340360	45340379	EIF2B3	+	AGTGACTGAGTTCATGAGA	RBP	essential_rbp
45392370	45392389	EIF2B3	-	AGTGGACAGCACAGGAAAG	RBP	essential_rbp
45407230	45407249	EIF2B3	-	TTGCTATGTTGATGAGAAA	RBP	essential_rbp
45345543	45345562	EIF2B3	-	TGTCCACATCATGAAAGAG	RBP	essential_rbp
183861315	183861334	EIF2B5	-	TAGCGGCTTGAGTCAAGCG	RBP	essential_rbp
183855844	183855863	EIF2B5	-	CAGAGGAAATGCAAAACGC	RBP	essential_rbp
183860854	183860873	EIF2B5	+	TTTTAGGAACACTACAGCG	RBP	essential_rbp
183853213	183853232	EIF2B5	+	GTCGGGCTAACAAGCGCAG	RBP	essential_rbp
183858398	183858417	EIF2B5	+	CTGAGGTCAGCCTGGGCCA	RBP	essential_rbp
67843182	67843201	EIF2S1	+	GAGGTGTTAGAATACACCA	RBP	essential_rbp
67848351	67848370	EIF2S1	+	TAAAAGAAGCCCTAAGAGC	RBP	essential_rbp
67831624	67831643	EIF2S1	+	TCTTAGTGAATTATCCAGA	RBP	essential_rbp
67849181	67849200	EIF2S1	-	TAGTCATTACATACCGAGG	RBP	essential_rbp
67848299	67848318	EIF2S1	+	GTAATTGTAGATATTGAAG	RBP	essential_rbp
33867816	33867835	EIF6	-	TGTCTTCAGCAATCAGGGA	RBP	essential_rbp
33867444	33867463	EIF6	-	AGCACAGAGCTGTCAGTGG	RBP	essential_rbp
33867464	33867483	EIF6	+	GTTGTGTCCAGGCCACAGA	RBP	essential_rbp
33872012	33872031	EIF6	+	GATAGACGCGTGCACCACG	RBP	essential_rbp
33872204	33872223	EIF6	-	ACTGTCTGGTAGCGATCGG	RBP	essential_rbp
37784763	37784782	EXOSC3	-	GTCACAAGGAGCCCGGCAG	RBP	essential_rbp
37784923	37784942	EXOSC3	-	CTGCTCCTGCCGGAACAGG	RBP	essential_rbp
37784719	37784738	EXOSC3	-	GTGGACTCTCAGCAGAAGC	RBP	essential_rbp
37784792	37784811	EXOSC3	+	GCACTTGGTGACCAGCAGG	RBP	essential_rbp
37784887	37784906	EXOSC3	+	GTCGCTCCACTGCACCCCC	RBP	essential_rbp
45046884	45046903	EXOSC7	-	GCACAGAGTGACAATGCAG	RBP	essential_rbp
45048932	45048951	EXOSC7	+	GATGCTACTCTTCAGGAGG	RBP	essential_rbp
45031090	45031109	EXOSC7	+	AGCTGGAGAAACCAAATGA	RBP	essential_rbp
45038595	45038614	EXOSC7	+	CTGAATTTGAAGGTAGAGG	RBP	essential_rbp
45048911	45048930	EXOSC7	+	ATTGGCTATCGGCATGTGG	RBP	essential_rbp
75895504	75895523	KRR1	-	CAATTGTGAAACCTAAGGA	RBP	essential_rbp
75900667	75900686	KRR1	-	CAACCCTGGACCTGATCGA	RBP	essential_rbp
75897763	75897782	KRR1	+	CATTTTTGTGTTTGAACTG	RBP	essential_rbp
75897832	75897851	KRR1	-	TTAATGATTAAGAGAGAGT	RBP	essential_rbp
75905339	75905358	KRR1	-	AGCGGCCAGAAAAAGGCGC	RBP	essential_rbp
157178385	157178404	LSM11	+	CTCTTGTTTCAGTGCACGA	RBP	essential_rbp
157170748	157170767	LSM11	+	CCTTTCAAACATGGAGGAG	RBP	essential_rbp
157182084	157182103	LSM11	+	GGAGGACTACACGGACAGA	RBP	essential_rbp
157170908	157170927	LSM11	+	CCCTGCTTCAACAACGTGG	RBP	essential_rbp
157181985	157182004	LSM11	+	GAAGAGCAGACACTGGCCG	RBP	essential_rbp
42141170	42141189	LSM12	-	GCTTCACTCAATGTTAGTA	RBP	essential_rbp
42114809	42114828	LSM12	-	AAACTGTAAAGGCAAAGAG	RBP	essential_rbp
42141286	42141305	LSM12	-	CAGAATGTCCCTCTTCCAG	RBP	essential_rbp
42117609	42117628	LSM12	-	CTAGCTTGCCAGCAAAGCA	RBP	essential_rbp
42143924	42143943	LSM12	+	CGCTGAAGTACTCGCCCGG	RBP	essential_rbp
198570782	198570801	MARS2	+	CCGGAAGCCACTCCAGCGG	RBP	essential_rbp
198570528	198570547	MARS2	+	GATTTCATCCGCACCACGG	RBP	essential_rbp
198571096	198571115	MARS2	-	ATGCCGGCCCCTAACAGGA	RBP	essential_rbp
198571241	198571260	MARS2	-	CTGCCGAAGGAGAAAGTAG	RBP	essential_rbp
198571039	198571058	MARS2	-	TTACCTATGATATGAGAGG	RBP	essential_rbp
57910244	57910263	MARS	+	CAAAAGGCAGACAAGAACG	RBP	essential_rbp
57881925	57881944	MARS	-	CCCCGGGCTCTCCCGGCGG	RBP	essential_rbp
57883235	57883254	MARS	+	AGTGGTCCAAGGCAAGAAG	RBP	essential_rbp
57891983	57892002	MARS	-	ACATTGTTGACGTAAGGGA	RBP	essential_rbp
57909011	57909030	MARS	-	GGATTGTGGCACTAACCGT	RBP	essential_rbp
160218395	160218414	MRPL18	-	ATAGCCCACTCACGAGTGG	RBP	essential_rbp
160211988	160212007	MRPL18	+	CTGTCAACCAGCTCCGAGC	RBP	essential_rbp
160212077	160212096	MRPL18	-	TAAAAGCTCCAGGTTCCGG	RBP	essential_rbp
160212097	160212116	MRPL18	+	CTGTAGCCAGGAAAGAGCG	RBP	essential_rbp
160218427	160218446	MRPL18	+	TATAGTACCAGAAATGTGG	RBP	essential_rbp
36455360	36455379	MRPL45	+	ATATCATCTCTTTCAAAGG	RBP	essential_rbp
36453159	36453178	MRPL45	-	GAGAACCCTTGAGGTATGG	RBP	essential_rbp
36476536	36476555	MRPL45	-	AGATTCCACAAAGCTCCAG	RBP	essential_rbp
36476564	36476583	MRPL45	-	GAACTTGAACAACATGAGA	RBP	essential_rbp
36478047	36478066	MRPL45	+	GGACAGGAAGATGTACCCA	RBP	essential_rbp
89002976	89002995	MRPL46	+	GCTTTGAAGAAGAACACCT	RBP	essential_rbp
89008940	89008959	MRPL46	-	CTGGATGAAAACCAGCGAC	RBP	essential_rbp
89007999	89008018	MRPL46	-	GATGTTTGGATACTGCCCC	RBP	essential_rbp
89003028	89003047	MRPL46	-	TACACATTCAAGTTCCCCC	RBP	essential_rbp
89002923	89002942	MRPL46	-	AATAAGGGCCATCATGTGT	RBP	essential_rbp
74699524	74699543	MRPL53	-	CTCAGTGATTGCGGACGTG	RBP	essential_rbp
74699247	74699266	MRPL53	+	AGCGACCAGTATCAGCGCC	RBP	essential_rbp
74699318	74699337	MRPL53	+	GCGGTGAGCATTTCCAGAG	RBP	essential_rbp
74699583	74699602	MRPL53	-	CGTAGGACCTTCCTGCAGA	RBP	essential_rbp
74699755	74699774	MRPL53	+	CGCAGACCAAGCCGAGCCA	RBP	essential_rbp
43908571	43908590	MRPS24	+	CGACAGCCAGCCTTTACGG	RBP	essential_rbp
43906437	43906456	MRPS24	-	CAGTTGGAGATCTGTGCCG	RBP	essential_rbp
43908618	43908637	MRPS24	-	AAGCCGGTGACCTACGAGG	RBP	essential_rbp
43906542	43906561	MRPS24	-	CATGCCGCAGAGCGAACGG	RBP	essential_rbp
43909065	43909084	MRPS24	+	AGCAACCCGCTGCACACGG	RBP	essential_rbp
1822439	1822458	MRPS34	-	CTGGTGCCCAAGCACGAGG	RBP	essential_rbp
1822510	1822529	MRPS34	+	TTCCCTGATGAAGAAAAAG	RBP	essential_rbp
1822461	1822480	MRPS34	-	CGTCATGTACCATGACTGG	RBP	essential_rbp
1822350	1822369	MRPS34	+	TGCGATAATCATGGCCCGG	RBP	essential_rbp
52876863	52876882	PRPF38A	-	TATTTCTTACCTGTAGTCG	RBP	essential_rbp
52871428	52871447	PRPF38A	-	TCAAGGTTAAACACAGAAA	RBP	essential_rbp
52871356	52871375	PRPF38A	+	CTTGTAGTCGATAAAGCCA	RBP	essential_rbp
52874237	52874256	PRPF38A	+	CAGGTATGTCCGCATGCTG	RBP	essential_rbp
52879618	52879637	PRPF38A	+	TCCCACACTGCGCTACAGG	RBP	essential_rbp
109241832	109241851	PRPF38B	+	AGTAGAAGTCATCATCGGG	RBP	essential_rbp
109238911	109238930	PRPF38B	-	AGTCCCACAGATCTGTAGG	RBP	essential_rbp
109241912	109241931	PRPF38B	+	AGAGCGTGAAGCCAAAGAA	RBP	essential_rbp
109241219	109241238	PRPF38B	+	CTGTAGGACCTAGATGTGA	RBP	essential_rbp
109241950	109241969	PRPF38B	+	GATCCCGAAGTATTGACCG	RBP	essential_rbp
116049065	116049084	PRPF4	-	GAGCCATCAGCCGCACAAG	RBP	essential_rbp
116045435	116045454	PRPF4	+	GGACCAAATAGCTTGAAGG	RBP	essential_rbp
116053179	116053198	PRPF4	+	ATCACATTGCAACCGGCAG	RBP	essential_rbp
116045669	116045688	PRPF4	+	GCAATGAAACGCTTGGAAG	RBP	essential_rbp
116041273	116041292	PRPF4	+	ATTGGCTGAGTTTGAGAGA	RBP	essential_rbp
1585225	1585244	PRPF8	+	TGTCAGCATAGTCCAAGGG	RBP	essential_rbp
1585143	1585162	PRPF8	+	TAGAACCAGTCCAACACAG	RBP	essential_rbp
1565267	1565286	PRPF8	+	GGTGTAGAACACAACCGGG	RBP	essential_rbp
1580451	1580470	PRPF8	-	CCAGGTCGACACTCAAAGG	RBP	essential_rbp
1555004	1555023	PRPF8	+	CGGCACCATCACAATGCAG	RBP	essential_rbp
144899786	144899805	PUF60	+	GCAGCAGCTGCCACAGCAG	RBP	essential_rbp
144899081	144899100	PUF60	-	AAGCTGCTCCGCAAGCAGG	RBP	essential_rbp
144900426	144900445	PUF60	+	GGGACCTCATACTCCACGA	RBP	essential_rbp
144904001	144904020	PUF60	-	CTGACGCCCGAGCAGCAGG	RBP	essential_rbp
144898746	144898765	PUF60	+	CTTGCGGCCAGCAAACCAG	RBP	essential_rbp
49137498	49137517	QARS	-	GCAAGGGCAAGTTTTCAGA	RBP	essential_rbp
49142109	49142128	QARS	+	CTTCTGCTCGCTCAGGCCG	RBP	essential_rbp
49136848	49136867	QARS	-	CAGGGACTGGGATGACCCA	RBP	essential_rbp
49139665	49139684	QARS	-	GCTAGAAGAAACAGACCGG	RBP	essential_rbp
49141300	49141319	QARS	-	ACCCCAGAGCAGATTGAGG	RBP	essential_rbp
55953121	55953140	RAE1	+	AGCCGAAGAGCTAAAGCCC	RBP	essential_rbp
55948779	55948798	RAE1	-	GTACCGCATAAATGTCCTG	RBP	essential_rbp
55940477	55940496	RAE1	+	CAAGCGATACAGATCGCAC	RBP	essential_rbp
55948580	55948599	RAE1	+	TGCCCTGGGAAGTATCGAG	RBP	essential_rbp
55931570	55931589	RAE1	-	TCCAGCAGACATCAAGCAC	RBP	essential_rbp
88228337	88228356	RARS2	+	CTCTTCTCACCTGTGGAGG	RBP	essential_rbp
88272421	88272440	RARS2	-	AACAGAGAGCTCTTAACAA	RBP	essential_rbp
88224670	88224689	RARS2	+	GTACCCCAGCCACTTCAGG	RBP	essential_rbp
88226555	88226574	RARS2	-	ATCTCAGGACTTTCAACCC	RBP	essential_rbp
88299636	88299655	RARS2	+	TACCTGGCAAGCAATAGCG	RBP	essential_rbp
24020351	24020370	RPL11	-	GGCCCCTCGAACTGTGCAG	RBP	essential_rbp
24019234	24019253	RPL11	-	TCACCTTTGGAAAACACAG	RBP	essential_rbp
24021234	24021253	RPL11	+	TCAAATATGACCCAAGCAT	RBP	essential_rbp
24019204	24019223	RPL11	-	GTGAGCTGCTCCAACACCT	RBP	essential_rbp
24022353	24022372	RPL11	+	CACAGAATCAGCAAAGAGG	RBP	essential_rbp
89627625	89627644	RPL13	+	CTCCACCAGACGTAAGGCC	RBP	essential_rbp
89627370	89627389	RPL13	+	GCGCCCAGCCGGAATGGCA	RBP	essential_rbp
89629306	89629325	RPL13	+	AAAGCTCGAGTCATCACTG	RBP	essential_rbp
89628023	89628042	RPL13	+	CATTTCTGTGGATCCGAGG	RBP	essential_rbp
89629282	89629301	RPL13	+	CTCTTCTAGGTCTATAAGA	RBP	essential_rbp
49120008	49120027	RPL18	-	ACCATAACTGATGATGTGC	RBP	essential_rbp
49121049	49121068	RPL18	-	TACCTGAGGCTGTTGGTCA	RBP	essential_rbp
49120571	49120590	RPL18	+	CCATCCGGGAAAGGGACAG	RBP	essential_rbp
49121112	49121131	RPL18	-	GTGGACATCCGCCATAACA	RBP	essential_rbp
49119355	49119374	RPL18	-	TGGACTCCCCTAAGGGCTG	RBP	essential_rbp
8706418	8706437	RPL27A	+	ATCATTGATGTGGTGCGAT	RBP	essential_rbp
8706260	8706279	RPL27A	+	CTAGCCACCCAGGCTACTT	RBP	essential_rbp
8704801	8704820	RPL27A	-	GCACTTACCTATGCGGCCG	RBP	essential_rbp
8705580	8705599	RPL27A	-	CAGACCACCAGCATTACCG	RBP	essential_rbp
8705541	8705560	RPL27A	+	TATTCCTGCAGGCAAGCAC	RBP	essential_rbp
41152017	41152036	RPL27	-	GGCAGCTGTCACTTTGCGG	RBP	essential_rbp
41152098	41152117	RPL27	+	CAATCACCTAATGCCCACA	RBP	essential_rbp
41154909	41154928	RPL27	+	GTGGTTCTTCCAGAAACTG	RBP	essential_rbp
41154878	41154897	RPL27	+	TCCCTTCTAGATACAAGAC	RBP	essential_rbp
41150827	41150846	RPL27	+	CGCAAAGCTGTCATCGTGA	RBP	essential_rbp
127620204	127620223	RPL35	+	TGACCGCGTACTTCCGCAG	RBP	essential_rbp
127623824	127623843	RPL35	-	TGCGCGCAGGCCAAGATCA	RBP	essential_rbp
127620289	127620308	RPL35	-	GACACGTGCCATGCGCCGC	RBP	essential_rbp
127622504	127622523	RPL35	+	ACTGTGAGAACACGGGCAA	RBP	essential_rbp
127623797	127623816	RPL35	-	GATCTTCGCGGGAAGAAGA	RBP	essential_rbp
39710777	39710796	RPL3	+	AATACAGGCCACCTTGCGC	RBP	essential_rbp
39710196	39710215	RPL3	-	AGATTTATAAGATTGGCCA	RBP	essential_rbp
39713485	39713504	RPL3	-	CATCAGTGATGAATGCAAG	RBP	essential_rbp
39709626	39709645	RPL3	+	GACCTGCCTCACCTTGCGG	RBP	essential_rbp
39710802	39710821	RPL3	-	TGCCCCGCAAGACCCACCG	RBP	essential_rbp
810286	810305	RPLP2	-	TTGATGTCCTTGGCGCTGG	RBP	essential_rbp
810347	810366	RPLP2	-	GGCCGCTACCTTGTTGAGC	RBP	essential_rbp
812826	812845	RPLP2	-	AGCAGGAATTTAATCAAAA	RBP	essential_rbp
812624	812643	RPLP2	-	CACCACTTACCTGCAGCAG	RBP	essential_rbp
812560	812579	RPLP2	-	CGGCTACAGCCCCACCAGC	RBP	essential_rbp
50000820	50000839	RPS11	+	TAATGTGTCCATTCGAGGG	RBP	essential_rbp
50001293	50001312	RPS11	-	TGCGCTCACCTGAAGCAGG	RBP	essential_rbp
50001252	50001271	RPS11	-	CTTGTGGCGCTTCTCGAAG	RBP	essential_rbp
50000561	50000580	RPS11	+	GGCTTCAAGACACCCAAGG	RBP	essential_rbp
50002761	50002780	RPS11	+	TCCACAGGGACGTCCAGAT	RBP	essential_rbp
56986255	56986274	RPS20	-	CCAGTTCGAATGCCTACCA	RBP	essential_rbp
56985565	56985584	RPS20	-	GCAGATTTTAGGAATATAA	RBP	essential_rbp
56985418	56985437	RPS20	-	GACTGGTTTTATTGGACAC	RBP	essential_rbp
56986622	56986641	RPS20	+	TTCCAAGGATTTTACGTTG	RBP	essential_rbp
56985482	56985501	RPS20	+	CTCAAACGACAACGAAAAC	RBP	essential_rbp
71494904	71494923	RPS4X	-	ATTACACCTGAGGAGGCCA	RBP	essential_rbp
71495995	71496014	RPS4X	+	AAGATACTTACAAACACAC	RBP	essential_rbp
71495539	71495558	RPS4X	+	CTCAACTTGTGGGGACCGG	RBP	essential_rbp
71493714	71493733	RPS4X	+	CACCTTGATGAGGGGATCG	RBP	essential_rbp
71495505	71495524	RPS4X	+	GTTCCTCAGGAAAATGATG	RBP	essential_rbp
58905875	58905894	RPS5	+	CTGTGCACAGGCGCTCGTG	RBP	essential_rbp
58899531	58899550	RPS5	-	CTGGGGTCTCTGCCACCGC	RBP	essential_rbp
58904463	58904482	RPS5	+	TGATGCACGGCCGCAACAA	RBP	essential_rbp
58904836	58904855	RPS5	-	CCTGGTTCACACGGCGCAG	RBP	essential_rbp
58899494	58899513	RPS5	+	CTGTCCCAGGATGACCGAG	RBP	essential_rbp
19378476	19378495	RPS6	+	CTGTAGTATCAGTCAGTCC	RBP	essential_rbp
19378817	19378836	RPS6	-	CCGCCTGCTACTGAGTAAG	RBP	essential_rbp
19378878	19378897	RPS6	-	GTGGTGGGAACGACAAACA	RBP	essential_rbp
19378367	19378386	RPS6	-	GAAAGCCCTTAAATAAAGA	RBP	essential_rbp
19376638	19376657	RPS6	-	ATTTTTAGGTAAGAAACCT	RBP	essential_rbp
45222165	45222184	RRP1	+	GAAGATGAGATCCCAGAGA	RBP	essential_rbp
45217875	45217894	RRP1	+	CTGGACACACAGGATGAGG	RBP	essential_rbp
45223586	45223605	RRP1	+	CTGACCAGTGCCCGAGCAA	RBP	essential_rbp
45217940	45217959	RRP1	+	AGACGCGCTGTCCCAGAAG	RBP	essential_rbp
45212585	45212604	RRP1	+	CATGCTTTTCAGACCACGG	RBP	essential_rbp
67342084	67342103	RRS1	+	CCAAGGAGAAGGTGCCCCG	RBP	essential_rbp
67341812	67341831	RRS1	+	CCGGGACGACACCAAAGAA	RBP	essential_rbp
67341957	67341976	RRS1	+	AAGATGCAGCTGCCCAGCG	RBP	essential_rbp
67342025	67342044	RRS1	-	CTTGGCCACTTGCATGGCG	RBP	essential_rbp
67342051	67342070	RRS1	-	AAGCGCCCCACAGAGGCGG	RBP	essential_rbp
109778003	109778022	SARS	+	CCCATGGCCGTGACACCCG	RBP	essential_rbp
109777978	109777997	SARS	+	ACCTGCTTCCGTCAGGAGG	RBP	essential_rbp
109779032	109779051	SARS	+	AGTAAGAAGCTTGACCTGG	RBP	essential_rbp
109780474	109780493	SARS	+	AACAGGCTGCAGAACATGG	RBP	essential_rbp
109757347	109757366	SARS	+	CCGTGGTAGATCAAACGCG	RBP	essential_rbp
38453498	38453517	SF3A3	-	GCCTTTCAGAGGTATATGG	RBP	essential_rbp
38425793	38425812	SF3A3	-	CGATGGCAGCCTGACACTG	RBP	essential_rbp
38453339	38453358	SF3A3	-	AATTGCAGATTACGAAAGG	RBP	essential_rbp
38444393	38444412	SF3A3	-	CAAGTCAAAGGGCACCAAG	RBP	essential_rbp
38445125	38445144	SF3A3	+	AGGAAACATACCTCCCAGG	RBP	essential_rbp
198268397	198268416	SF3B1	+	GTGTAGGAGACATCAGCAG	RBP	essential_rbp
198266778	198266797	SF3B1	+	GGAGTTGCTGCTTCAGCCA	RBP	essential_rbp
198270165	198270184	SF3B1	+	TAGGAACATAACCAGCTGG	RBP	essential_rbp
198266164	198266183	SF3B1	+	AGAAGTGTTTAAAAAAGGG	RBP	essential_rbp
198266715	198266734	SF3B1	-	AGGGTATCCGCCAACACAG	RBP	essential_rbp
70575638	70575657	SF3B3	-	ATGTGTCTCCTTCTTCCAG	RBP	essential_rbp
70605048	70605067	SF3B3	-	GGTCCCGCCCACAGAGAGG	RBP	essential_rbp
70563043	70563062	SF3B3	-	CTGGCCAGGAACGATGCGA	RBP	essential_rbp
70562901	70562920	SF3B3	+	TGGCCTTTAGGCTGACAGG	RBP	essential_rbp
70569298	70569317	SF3B3	+	CCGCTGTCCAATTCCCAGG	RBP	essential_rbp
24997877	24997896	SRRM1	+	ATTCAGATCAGGAAGGAGG	RBP	essential_rbp
24970155	24970174	SRRM1	-	GCTAGGCCCCAGGACCCGG	RBP	essential_rbp
24981477	24981496	SRRM1	+	AGCAAGTCCTCCAAGGCGA	RBP	essential_rbp
24987794	24987813	SRRM1	+	TTTCAGAAGAAGATAAAGG	RBP	essential_rbp
24981392	24981411	SRRM1	-	GACCGTGAACGAGATGAAG	RBP	essential_rbp
56083731	56083750	SRSF1	-	CTATGGCCCCCCATCCAGG	RBP	essential_rbp
56084343	56084362	SRSF1	-	ACCTCAAGAATCGCCGCGG	RBP	essential_rbp
56084407	56084426	SRSF1	+	CCTTGGTTCGGATGTCTGG	RBP	essential_rbp
56083104	56083123	SRSF1	-	GATACAGTGGTCTTAACAG	RBP	essential_rbp
56084307	56084326	SRSF1	+	GGGTCCTCGAACTCAACGA	RBP	essential_rbp
29908091	29908110	THOC5	+	CCAGGGTTCAACACCACAG	RBP	essential_rbp
29939510	29939529	THOC5	-	AATAGAAATAGAAGAACGG	RBP	essential_rbp
29935415	29935434	THOC5	-	TTAGAGGAGTTTTATAAGG	RBP	essential_rbp
29924144	29924163	THOC5	-	CGCCGGAGACCCACACTGG	RBP	essential_rbp
29907207	29907226	THOC5	+	CTGGTTGGTCAACAGCTGG	RBP	essential_rbp
62348592	62348611	TUT1	+	GTCACCCAGATCCAAGAAG	RBP	essential_rbp
62342687	62342706	TUT1	+	ACGCCACAAAGCTCAGCAG	RBP	essential_rbp
62343056	62343075	TUT1	-	CAGAGCCCTGGGCAGCCAG	RBP	essential_rbp
62344663	62344682	TUT1	+	CCGACCCTGAGCCCAGCAG	RBP	essential_rbp
62342659	62342678	TUT1	+	GTGAGCATTCGGTCAGCCG	RBP	essential_rbp
72872818	72872837	UTP15	-	AGCTGCATAATCAAAACTG	RBP	essential_rbp
72873808	72873827	UTP15	+	AAAAAATTACATGAAGCAA	RBP	essential_rbp
72866512	72866531	UTP15	-	GACACCAGAAGACCTCCAG	RBP	essential_rbp
72864405	72864424	UTP15	-	ATGGCCTTCAAACTGCCTG	RBP	essential_rbp
72868404	72868423	UTP15	+	TCTAAGCAGCTCTGGACAG	RBP	essential_rbp
31750490	31750509	VARS	+	GCCTCACCAGGAAAGGCGG	RBP	essential_rbp
31759703	31759722	VARS	-	TACAGCCCTCGGTATGTGG	RBP	essential_rbp
31749853	31749872	VARS	+	CTCTGCTCACCTCCCCAGG	RBP	essential_rbp
31747263	31747282	VARS	+	CTTAGCGCCAGCTCAAGGG	RBP	essential_rbp
31762918	31762937	VARS	-	ATAGCCGCTCGCTATGGGG	RBP	essential_rbp
32908173	32908192	YARS2	-	TGCGGCTCAAGAGCCCCGA	RBP	essential_rbp
32908575	32908594	YARS2	-	TTCCCCAAACCATTTACTG	RBP	essential_rbp
32908542	32908561	YARS2	+	ACATGAAGCGAGTCTGCCG	RBP	essential_rbp
32900276	32900295	YARS2	-	ATCGAATGATAACAGAAGG	RBP	essential_rbp
32903761	32903780	YARS2	+	TATGATCAATCTCTGGAAG	RBP	essential_rbp
123342411	123342430	ADAD1	+	TTAGTTCCCCATTTAAAAG	RBP	non-essential_rbp
123302163	123302182	ADAD1	-	AAAGATTCTTGGAAAGCAA	RBP	non-essential_rbp
123302314	123302333	ADAD1	+	TTAAGGAAACTGTGACAAC	RBP	non-essential_rbp
123317511	123317530	ADAD1	+	CTGCTTTTATAATTGAAAG	RBP	non-essential_rbp
123329074	123329093	ADAD1	+	AGGTTGTAGCTATAGGCAC	RBP	non-essential_rbp
141566001	141566020	AGO2	-	CGCCCTCCATCCTCTACGG	RBP	non-essential_rbp
141567223	141567242	AGO2	+	GACTTGTAAACATGGGAGG	RBP	non-essential_rbp
141582912	141582931	AGO2	+	TGTCCCTCCCAATCGGAAG	RBP	non-essential_rbp
141557607	141557626	AGO2	+	GACGTTGATCTTCAGGCAG	RBP	non-essential_rbp
141570546	141570565	AGO2	-	GCTCTAACCCTCTTGGCGG	RBP	non-essential_rbp
74005424	74005443	ANKRD17	+	GCAAGGGACCTGCCGCCAG	RBP	non-essential_rbp
73984504	73984523	ANKRD17	-	TGTGGCTAGCAGCAAATGG	RBP	non-essential_rbp
74021756	74021775	ANKRD17	+	AGCAGAACAAGCTAAACAA	RBP	non-essential_rbp
73956992	73957011	ANKRD17	+	CCTGAGAAACAGATCCCGG	RBP	non-essential_rbp
73990636	73990655	ANKRD17	+	CTTCCCCCAGAACAAGCCA	RBP	non-essential_rbp
16306621	16306640	ATXN1	+	GCTTAGGAAGAGTCAAAGG	RBP	non-essential_rbp
16326670	16326689	ATXN1	-	TTGAAGACAGCCATAGCCC	RBP	non-essential_rbp
16306559	16306578	ATXN1	-	GTCTAATGTAGGCAAGTAG	RBP	non-essential_rbp
16306811	16306830	ATXN1	-	GGAAAACGGAATCAACCAG	RBP	non-essential_rbp
16306708	16306727	ATXN1	-	ATAGAACCCAGCAAGCCCG	RBP	non-essential_rbp
60577421	60577440	BICC1	-	TTTGCTGAAGAGCTCAGGG	RBP	non-essential_rbp
60461821	60461840	BICC1	+	TTTTTGTTACAGATCATGG	RBP	non-essential_rbp
60560750	60560769	BICC1	+	TGTGCCAAAAGGCAGACAG	RBP	non-essential_rbp
60558292	60558311	BICC1	-	TTGAAGTATTAGCAAGTGG	RBP	non-essential_rbp
60588644	60588663	BICC1	-	AAGAGGGTGCTGCTACCAG	RBP	non-essential_rbp
41243715	41243734	BRCA1	-	AACCAGGTAATATTGGCAA	RBP	non-essential_rbp
41251831	41251850	BRCA1	-	AACTCTGAGGACAAAGCAG	RBP	non-essential_rbp
41245714	41245733	BRCA1	-	ACCTAAAAAGAATAGGCTG	RBP	non-essential_rbp
41203125	41203144	BRCA1	-	CTTCTTCCAGATCTTCAGG	RBP	non-essential_rbp
41215916	41215935	BRCA1	-	ATTTTCTAGGAATTGCGGG	RBP	non-essential_rbp
34915850	34915869	BRIX1	+	CAACCAAGAGGAAACGGCG	RBP	non-essential_rbp
34925476	34925495	BRIX1	+	GAAACCAATAGAAATACAG	RBP	non-essential_rbp
34924990	34925009	BRIX1	-	TGAGATTTAAGACAAAACG	RBP	non-essential_rbp
34925453	34925472	BRIX1	+	GTTTTTGTAACACCAGCTG	RBP	non-essential_rbp
34922808	34922827	BRIX1	-	GTCATCTTCAGTTCAGCGA	RBP	non-essential_rbp
111340141	111340160	CARS2	+	GTTACCCTCAGGTACACCG	RBP	non-essential_rbp
111358260	111358279	CARS2	-	GTACAACAGCCTCACCGGG	RBP	non-essential_rbp
111329405	111329424	CARS2	-	GACTTCGCCCTGTGGAAGG	RBP	non-essential_rbp
111294743	111294762	CARS2	+	TGCCGCCGGGCGTCCCCCG	RBP	non-essential_rbp
111294692	111294711	CARS2	-	CATGCGACACCCTGCGCCG	RBP	non-essential_rbp
3039118	3039137	CARS	-	CACTGGTCAGTTTGAGAAG	RBP	non-essential_rbp
3040370	3040389	CARS	-	AATGAGCTGGCACAGTCGG	RBP	non-essential_rbp
3050286	3050305	CARS	+	CCCGGGTTAAGACATCTGG	RBP	non-essential_rbp
3047911	3047930	CARS	-	CAGAAAGCCCTTCAAGAAG	RBP	non-essential_rbp
3060412	3060431	CARS	+	AAGAGGCCCACCTTCAGGG	RBP	non-essential_rbp
179998332	179998351	CNOT6	+	GAATGGAACCACCAATGGA	RBP	non-essential_rbp
180001066	180001085	CNOT6	+	TGGTTGAGAATAACATCAG	RBP	non-essential_rbp
179991525	179991544	CNOT6	+	GGAACCAGATGGAACAAGA	RBP	non-essential_rbp
179994963	179994982	CNOT6	+	GTACTGCTAGAACTTCGGA	RBP	non-essential_rbp
179994895	179994914	CNOT6	-	GACCCCTCAGAATTTGCCA	RBP	non-essential_rbp
17089503	17089522	CNOT7	+	CCAGTTTAAACCTTAAAAG	RBP	non-essential_rbp
17090033	17090052	CNOT7	-	TTCTAGGGTGGATTACAGG	RBP	non-essential_rbp
17094865	17094884	CNOT7	-	AGGGAGGACATGTATGCCC	RBP	non-essential_rbp
17088251	17088270	CNOT7	-	ACAGGGAATGCATATGAAG	RBP	non-essential_rbp
17094811	17094830	CNOT7	-	CAGTTTAAAAAACATGAGG	RBP	non-essential_rbp
33120581	33120600	CSTF3	-	GCATATGCAGATTATGAAG	RBP	non-essential_rbp
33118410	33118429	CSTF3	+	AGTAACATAGACATGGTGG	RBP	non-essential_rbp
33182860	33182879	CSTF3	-	CTGAGGCCATGTCAGGAGA	RBP	non-essential_rbp
33127114	33127133	CSTF3	-	GACTATAACAAGTATGAAG	RBP	non-essential_rbp
33106662	33106681	CSTF3	+	GTAAATGTCATGAACAGGG	RBP	non-essential_rbp
180810296	180810315	CWC22	-	AAGGACTGAGAGAGAAAGA	RBP	non-essential_rbp
180815330	180815349	CWC22	+	GATGAGTCAGACTCTGAAG	RBP	non-essential_rbp
180810114	180810133	CWC22	-	GTGATCCCAAAAAGAAGAG	RBP	non-essential_rbp
180843032	180843051	CWC22	-	TTTTAGCTTAGCATACCAG	RBP	non-essential_rbp
180851454	180851473	CWC22	-	ACTATGAGCATTCAAGAAG	RBP	non-essential_rbp
36959049	36959068	CWC25	-	GAAAACGCCAAATGGAGGG	RBP	non-essential_rbp
36969106	36969125	CWC25	-	CTCTTTAGGAAGAAGGAGG	RBP	non-essential_rbp
36965970	36965989	CWC25	+	GGGACTTTGGACAAAACAG	RBP	non-essential_rbp
36971135	36971154	CWC25	-	ATGGCCAGCAAGATCCGGG	RBP	non-essential_rbp
36959023	36959042	CWC25	-	GAGACTGAACATCCTCAAG	RBP	non-essential_rbp
173794462	173794481	DARS2	+	TCTGTTGCAGAGTTCACAG	RBP	non-essential_rbp
173799807	173799826	DARS2	-	CATAAAATCTTCTTCACAG	RBP	non-essential_rbp
173825857	173825876	DARS2	-	AGGCAATTCCTCCATGAGG	RBP	non-essential_rbp
173802501	173802520	DARS2	+	CAATTTCTTTAGAAAACAG	RBP	non-essential_rbp
173794383	173794402	DARS2	+	GGTTAAGTCAGCTGTACAG	RBP	non-essential_rbp
112328446	112328465	DCP2	-	CTCTAGCAGCACAATCATG	RBP	non-essential_rbp
112339689	112339708	DCP2	+	TGACCAGTGGGTAAAGCAC	RBP	non-essential_rbp
112349111	112349130	DCP2	-	AAAGGCTCTGGATGAAAAG	RBP	non-essential_rbp
112321652	112321671	DCP2	-	AGTCTCTTATCCCACACTG	RBP	non-essential_rbp
112337324	112337343	DCP2	+	TCCTCAACTGGTAGCACGC	RBP	non-essential_rbp
126213287	126213306	DCPS	+	CAGGAACATCCTCCACCAG	RBP	non-essential_rbp
126201314	126201333	DCPS	-	TCTGTGGCAGGGTAAACCA	RBP	non-essential_rbp
126213220	126213239	DCPS	+	TCGCCATCTGCCATCGCCG	RBP	non-essential_rbp
126176515	126176534	DCPS	+	GAGAAGACGCCATTTCAGG	RBP	non-essential_rbp
126176477	126176496	DCPS	-	TCTCCATCCCCATCCCCAG	RBP	non-essential_rbp
38882371	38882390	DDX17	-	TCAGGATGAGTGTGACCGA	RBP	non-essential_rbp
38883900	38883919	DDX17	-	AGCTTGTGGACCACAGAGG	RBP	non-essential_rbp
38902216	38902235	DDX17	+	ATCGGGGCTACAAAGCCGG	RBP	non-essential_rbp
38902181	38902200	DDX17	-	CCGTCTCCGACGAGAGAGG	RBP	non-essential_rbp
38901997	38902016	DDX17	-	CTTTTGGGACCATGCGCGG	RBP	non-essential_rbp
70398498	70398517	DDX19A	-	CTGAGCATGGCTAAGACAA	RBP	non-essential_rbp
70390078	70390097	DDX19A	+	CCAAGTGGAAGTCCTGCAA	RBP	non-essential_rbp
70384487	70384506	DDX19A	+	AAGTCAAAGCAGATACCAA	RBP	non-essential_rbp
70395352	70395371	DDX19A	-	GAGGGTCGATTGAAGCCCA	RBP	non-essential_rbp
70389410	70389429	DDX19A	+	GCCGAGAAAACAGATGAAG	RBP	non-essential_rbp
15769771	15769790	DDX1	+	CAAGACTCAAGGAAGATGG	RBP	non-essential_rbp
15768627	15768646	DDX1	-	TTTACCATAAGGAACACCG	RBP	non-essential_rbp
15742699	15742718	DDX1	+	AAGCAGAGAAGTAAAGGAA	RBP	non-essential_rbp
15770949	15770968	DDX1	+	TTGGCTGCCCTTGAAAAGG	RBP	non-essential_rbp
15758364	15758383	DDX1	-	TTCCATCAGAGGTAACCTG	RBP	non-essential_rbp
135513461	135513480	DDX31	+	GAAAAAGAAATGCACGCGC	RBP	non-essential_rbp
135538075	135538094	DDX31	-	GGAACAACGCAGCAAGCAA	RBP	non-essential_rbp
135545292	135545311	DDX31	+	TCGAAGAGCGAACCGTCGG	RBP	non-essential_rbp
135537641	135537660	DDX31	+	ACTTACTAAATGTGGGTGG	RBP	non-essential_rbp
135522251	135522270	DDX31	-	TGTGGTTCCCAGCAAACTG	RBP	non-essential_rbp
132625225	132625244	DDX51	+	CCAGGTGCAGGACGACCAG	RBP	non-essential_rbp
132625449	132625468	DDX51	+	GCCCTGTGGAGAAAAGCCG	RBP	non-essential_rbp
132626117	132626136	DDX51	+	CACGATGTCAGCCAAGCAG	RBP	non-essential_rbp
132625524	132625543	DDX51	+	AGAAGAGCAGCTTCTGCAG	RBP	non-essential_rbp
132624705	132624724	DDX51	+	ACGTCGATGCCTCGCGCGG	RBP	non-essential_rbp
23019985	23020004	DDX53	+	CAAGTTAAATCAACAAAAG	RBP	non-essential_rbp
23019741	23019760	DDX53	+	CAACTGATATAGTATCCCG	RBP	non-essential_rbp
23018784	23018803	DDX53	+	CGTGTGATGACTTGAAAAG	RBP	non-essential_rbp
23018321	23018340	DDX53	-	TTATTTTAAAGCAGAGTGG	RBP	non-essential_rbp
23019186	23019205	DDX53	+	AAATAGAAGACATTAGCAA	RBP	non-essential_rbp
169327760	169327779	DDX60L	-	GTCTGGGAAACTTGGCCCA	RBP	non-essential_rbp
169292843	169292862	DDX60L	-	CATGGAAATTAGATAACCG	RBP	non-essential_rbp
169296577	169296596	DDX60L	+	GAAGCAATCAGCAGGAAGG	RBP	non-essential_rbp
169296653	169296672	DDX60L	-	ATCCTTGCCGAACTCCCGG	RBP	non-essential_rbp
169315696	169315715	DDX60L	-	GAAGGCTTTAGCACAAAGG	RBP	non-essential_rbp
54555749	54555768	DHX29	+	ATGACAGCTATCTTTACAG	RBP	non-essential_rbp
54591223	54591242	DHX29	-	AAAACAAAAACATATGAAG	RBP	non-essential_rbp
54603327	54603346	DHX29	+	GCTCTGGAAGCAGACACGG	RBP	non-essential_rbp
54591299	54591318	DHX29	-	AGAGCAGCAACCTAAAAGT	RBP	non-essential_rbp
54586078	54586097	DHX29	-	AACAAGCAAGGCCAAAAAG	RBP	non-essential_rbp
72138992	72139011	DHX38	-	AAGATAAGGATGTCTCCAG	RBP	non-essential_rbp
72139953	72139972	DHX38	+	CCAGGCCAATGCCAACCAG	RBP	non-essential_rbp
72134460	72134479	DHX38	-	TGCGCCCATCCAGAAAGGG	RBP	non-essential_rbp
72135443	72135462	DHX38	+	ATAATGGGCGTCAAGAAGG	RBP	non-essential_rbp
72143373	72143392	DHX38	+	TTCTATAGCGTGAAACAGG	RBP	non-essential_rbp
95557686	95557705	DICER1	-	TAGCTTAGGAGATCTGAGG	RBP	non-essential_rbp
95572387	95572406	DICER1	+	TGTGGTCCACATCCAGCAG	RBP	non-essential_rbp
95577674	95577693	DICER1	-	ACCAGGTTCCACGAAACGA	RBP	non-essential_rbp
95570232	95570251	DICER1	+	TCAACGTGGAGCTTACCAG	RBP	non-essential_rbp
95560400	95560419	DICER1	-	CCGCGGCAGCACTCCCCGG	RBP	non-essential_rbp
74964003	74964022	EDC3	+	TTGGCAGCCAGCACCAGAG	RBP	non-essential_rbp
74927902	74927921	EDC3	-	TGTGGACCTCATGTGAAGG	RBP	non-essential_rbp
74927942	74927961	EDC3	-	TCCCAAAAATGTTCACCAG	RBP	non-essential_rbp
74925062	74925081	EDC3	+	GGCCTGCGTGCTCCCCCAG	RBP	non-essential_rbp
74927775	74927794	EDC3	-	CGCTCTTCAGCAAGACCCA	RBP	non-essential_rbp
74229654	74229673	EEF1A1	-	ATCTGATCTATAAATGCGG	RBP	non-essential_rbp
74228553	74228572	EEF1A1	-	GATGCCTTGGTTCAAGGGA	RBP	non-essential_rbp
74229231	74229250	EEF1A1	-	AATCCTTACAGATGGGAAA	RBP	non-essential_rbp
74228246	74228265	EEF1A1	-	GCTCCAGTCAACGTTACAA	RBP	non-essential_rbp
74229071	74229090	EEF1A1	-	TATCAAAAACATGATTACA	RBP	non-essential_rbp
128060264	128060283	EEFSEC	+	CGGGGGCCCCTGCAAACCA	RBP	non-essential_rbp
127872541	127872560	EEFSEC	-	CTCGGGCAAAGACGACCGC	RBP	non-essential_rbp
127872453	127872472	EEFSEC	-	TGCGGCTGCTTGTCAAAGG	RBP	non-essential_rbp
128060557	128060576	EEFSEC	-	AATCACCAGGCACAGCCGA	RBP	non-essential_rbp
127872384	127872403	EEFSEC	+	TGCTGGGCCACATCGACAG	RBP	non-essential_rbp
37347145	37347164	EIF2AK2	-	GAACAAATAACAAAAGGGG	RBP	non-essential_rbp
37334501	37334520	EIF2AK2	-	TTACTCTCAAAGAAACCTG	RBP	non-essential_rbp
37374832	37374851	EIF2AK2	-	AGGACCTCCACATGATAGG	RBP	non-essential_rbp
37362636	37362655	EIF2AK2	-	AAAGAAACAAAGTATACTG	RBP	non-essential_rbp
37364135	37364154	EIF2AK2	-	CTCAGAAATAATCAAAGGA	RBP	non-essential_rbp
38282831	38282850	EIF3L	+	CAGATCCACAAATTTGAGG	RBP	non-essential_rbp
38251599	38251618	EIF3L	+	AAGAATACACCTTGGCCCG	RBP	non-essential_rbp
38273985	38274004	EIF3L	-	GTAGAGCTTCAGGAAGCTG	RBP	non-essential_rbp
38271938	38271957	EIF3L	-	ATGTTGGCGAAGACCCGGA	RBP	non-essential_rbp
38246037	38246056	EIF3L	-	TAGTCGCTGGGATAAGCGT	RBP	non-essential_rbp
7479884	7479903	EIF4A1	-	CCGATACAGGCGTGACAGG	RBP	non-essential_rbp
7481003	7481022	EIF4A1	+	GATTTCACTGTATCCGCCA	RBP	non-essential_rbp
7481541	7481560	EIF4A1	+	CAGGGAAAACTATATCCAC	RBP	non-essential_rbp
7481649	7481668	EIF4A1	+	TGTTTTCCAGAATCGGTCG	RBP	non-essential_rbp
7480376	7480395	EIF4A1	-	AACATCTTGATGTATTTGG	RBP	non-essential_rbp
233431596	233431615	EIF4E2	-	AGATTCTCCCAGCAACGGG	RBP	non-essential_rbp
233431539	233431558	EIF4E2	+	ATGATGCAAATAAAAATGG	RBP	non-essential_rbp
233431561	233431580	EIF4E2	+	CAAGTGGATTATTCGGCTG	RBP	non-essential_rbp
233421124	233421143	EIF4E2	+	GTTTGAAAGATGATGACAG	RBP	non-essential_rbp
233439032	233439051	EIF4E2	-	CCTGAGTGTGAGAGACAGA	RBP	non-essential_rbp
31867861	31867880	EIF4ENIF1	-	ACTCCCCCATTCCAAACAG	RBP	non-essential_rbp
31835982	31836001	EIF4ENIF1	-	GGAGCATCGCCCCAGCCAG	RBP	non-essential_rbp
31836077	31836096	EIF4ENIF1	+	CATGGGAACCAGAGCCTGG	RBP	non-essential_rbp
31839016	31839035	EIF4ENIF1	-	GAGAGCAAAGAGAAAAGCA	RBP	non-essential_rbp
31864220	31864239	EIF4ENIF1	-	TCAGGGCGGAGCTCACCAG	RBP	non-essential_rbp
103805062	103805081	EIF5	+	CATAAACAGGAAGAAGAGG	RBP	non-essential_rbp
103805181	103805200	EIF5	+	GGAAAGAACAATTGAGGAG	RBP	non-essential_rbp
103802254	103802273	EIF5	-	TTACCTTGGCAATCAGACG	RBP	non-essential_rbp
103805568	103805587	EIF5	+	AGACTGGATGTAAAAGCCA	RBP	non-essential_rbp
103806823	103806842	EIF5	+	TTTATAAAATGGTTGAAGG	RBP	non-essential_rbp
8028549	8028568	ELAVL1	+	CGGCCCAAACATCTGCCAG	RBP	non-essential_rbp
8032629	8032648	ELAVL1	-	CGGTTTGACAAACGGTCGG	RBP	non-essential_rbp
8032527	8032546	ELAVL1	-	CCCAACCAGAACAAAAACG	RBP	non-essential_rbp
8032489	8032508	ELAVL1	-	GTACCACTCGCCAGCGCGA	RBP	non-essential_rbp
8028660	8028679	ELAVL1	-	GGGCGTCGATCACATGAGC	RBP	non-essential_rbp
48104687	48104706	ENDOU	-	ACAGGTGCCAGTTAAGCCT	RBP	non-essential_rbp
48119146	48119165	ENDOU	+	CAGGCCAGGCCACACAGCA	RBP	non-essential_rbp
48104591	48104610	ENDOU	+	GAAGACACTATGTAGGCTG	RBP	non-essential_rbp
48107090	48107109	ENDOU	-	TCAAGAGGCAATGAAGAGG	RBP	non-essential_rbp
48111337	48111356	ENDOU	+	GTTCCCAAACTCTTGGCAG	RBP	non-essential_rbp
122723866	122723885	EXOSC9	+	AACTCAATCGGGCAACAGA	RBP	non-essential_rbp
122731210	122731229	EXOSC9	+	GTACTATCCAGTCCAGTGG	RBP	non-essential_rbp
122735067	122735086	EXOSC9	+	AGGGAGTAGAAAACTCCTG	RBP	non-essential_rbp
122723926	122723945	EXOSC9	-	CCAGGTTCGAAAGCTGGAG	RBP	non-essential_rbp
122734378	122734397	EXOSC9	+	CCACATACAGGAAAGAAGG	RBP	non-essential_rbp
2275124	2275143	FTSJ2	+	GAAAAGTTGCTCCTTCCAG	RBP	non-essential_rbp
2274935	2274954	FTSJ2	-	CCAGACATCCTGCAACCTG	RBP	non-essential_rbp
2279166	2279185	FTSJ2	-	AGCGCCTTCAAGCTCCTGG	RBP	non-essential_rbp
2275059	2275078	FTSJ2	+	CCTGCCAGGAAGCACCTCG	RBP	non-essential_rbp
2274873	2274892	FTSJ2	+	CAGTCTCCTCTGTAACCGA	RBP	non-essential_rbp
31200979	31200998	FUS	+	CTTCAGACAAACAAGAAAA	RBP	non-essential_rbp
31193722	31193741	FUS	+	TACCCAACAAGCAACCCAA	RBP	non-essential_rbp
31202413	31202432	FUS	-	CCTGGAATCCATCTTGCCA	RBP	non-essential_rbp
31195647	31195666	FUS	-	GCTGTCCATAGCCCTGAGG	RBP	non-essential_rbp
31196442	31196461	FUS	+	GTGGTGGCTATGAACCCAG	RBP	non-essential_rbp
651009	651028	GEMIN4	-	GTCCGACACAGAGACACGG	RBP	non-essential_rbp
648417	648436	GEMIN4	+	CCTGACTGAGTCCAGGAGG	RBP	non-essential_rbp
648678	648697	GEMIN4	-	TTGGTGCAGCCCTCAGGAG	RBP	non-essential_rbp
648296	648315	GEMIN4	-	ATGGCCATGCTCCACCCGG	RBP	non-essential_rbp
648984	649003	GEMIN4	+	TAGCTGTTCTAACTTGCGG	RBP	non-essential_rbp
17448407	17448426	GTPBP3	+	AGGTTGTAAATCCATGTGG	RBP	non-essential_rbp
17448324	17448343	GTPBP3	+	CACTTTACTAGTCAAGCCG	RBP	non-essential_rbp
17448917	17448936	GTPBP3	+	GGACCAGCGGCCCCGCCAG	RBP	non-essential_rbp
17445841	17445860	GTPBP3	-	GGGGACCAGAAGAAAGCAT	RBP	non-essential_rbp
17449203	17449222	GTPBP3	+	TGGAGTTCCACGTGCATGG	RBP	non-essential_rbp
242187660	242187679	HDLBP	-	ATTCGTGACAAATTCCCAG	RBP	non-essential_rbp
242194520	242194539	HDLBP	+	AAACGGTGAAGCCAGGAAG	RBP	non-essential_rbp
242196167	242196186	HDLBP	+	TTTGCCAATAACAAAGCGA	RBP	non-essential_rbp
242169315	242169334	HDLBP	-	AAACCCCCAGCACACGAAG	RBP	non-essential_rbp
242170191	242170210	HDLBP	+	TTTGCGAATGGCTTTGCCG	RBP	non-essential_rbp
26237049	26237068	HNRNPA2B1	-	CTGCAAGCAAAAGATCAAG	RBP	non-essential_rbp
26236187	26236206	HNRNPA2B1	-	AAGTTCAGAGTTCTAGGAG	RBP	non-essential_rbp
26236028	26236047	HNRNPA2B1	-	CAGGAAGTAACTTTAGAGG	RBP	non-essential_rbp
26237001	26237020	HNRNPA2B1	+	GCAGCATCAACCTCAGCCA	RBP	non-essential_rbp
26233273	26233292	HNRNPA2B1	+	TCTTCCTCCTCCATAACCG	RBP	non-essential_rbp
179050050	179050069	HNRNPH1	-	CTCGGCCGATGAAGTGCAG	RBP	non-essential_rbp
179043173	179043192	HNRNPH1	-	CCAGCCAGCAGCTGAGTGG	RBP	non-essential_rbp
179043200	179043219	HNRNPH1	-	CAAACCAGTCCAGCTACGG	RBP	non-essential_rbp
179044991	179045010	HNRNPH1	-	GGTCAGATAGATTTGGAAG	RBP	non-essential_rbp
179046320	179046339	HNRNPH1	+	TGTGAAGCAAACTGCACGA	RBP	non-essential_rbp
220320901	220320920	IARS2	-	TGTATACTTCCAACAACGG	RBP	non-essential_rbp
220284198	220284217	IARS2	+	TGGAGGACCAAGAAACCTG	RBP	non-essential_rbp
220311297	220311316	IARS2	-	ATCAGCTACCCACCAGCGA	RBP	non-essential_rbp
220267607	220267626	IARS2	-	CCCCACAAACTTCGGGCAG	RBP	non-essential_rbp
220284221	220284240	IARS2	+	TATTCGTGCCAGCAAGCAG	RBP	non-essential_rbp
185369930	185369949	IGF2BP2	+	ACGTCTGGGCCTTCCGCAG	RBP	non-essential_rbp
185375120	185375139	IGF2BP2	-	GCCATCATCGGGAAGAAGG	RBP	non-essential_rbp
185367291	185367310	IGF2BP2	-	ATCTTTGGGAAACTGAAAG	RBP	non-essential_rbp
185390406	185390425	IGF2BP2	+	AAAGATGCCAAGTGCGCTG	RBP	non-essential_rbp
185375062	185375081	IGF2BP2	+	AGCAGCCTCACCTTGATAG	RBP	non-essential_rbp
62415117	62415136	INTS5	-	CCAGAGGCAGCCAAAGCAG	RBP	non-essential_rbp
62415265	62415284	INTS5	+	CTTGGGTGGCTTTAAGCCA	RBP	non-essential_rbp
62415187	62415206	INTS5	+	ACTGCAGCAGTGAACCAGG	RBP	non-essential_rbp
62416886	62416905	INTS5	+	TGTGGAGAATGCTGAACAG	RBP	non-essential_rbp
62420696	62420715	INTS5	-	GCGCTGTGCGACCCTCCCG	RBP	non-essential_rbp
98628938	98628957	IPO5	+	ACGCCTAGCGCAATGGCGG	RBP	non-essential_rbp
98668014	98668033	IPO5	+	GAAGAGTCACTACAAGATG	RBP	non-essential_rbp
98670910	98670929	IPO5	+	GAGTCATGGCACAGTACGG	RBP	non-essential_rbp
98674047	98674066	IPO5	-	TTCAGGAGCTCCTGAATGG	RBP	non-essential_rbp
98637690	98637709	IPO5	-	AGACGTCTTAGGAGAACGG	RBP	non-essential_rbp
9457881	9457900	IPO7	+	TTCTGCAGTGCAAAGGGCG	RBP	non-essential_rbp
9452432	9452451	IPO7	+	TAACCAAGTAATCCAGACG	RBP	non-essential_rbp
9431528	9431547	IPO7	-	GTCCACAATGGCAGTCCAG	RBP	non-essential_rbp
9441998	9442017	IPO7	+	ATGGTGGAAATGCAAGAAG	RBP	non-essential_rbp
9459327	9459346	IPO7	+	TTAGAAAGACTGACAAGAG	RBP	non-essential_rbp
201839748	201839767	IPO9	+	CCTGGAACAAGTAGCCCAG	RBP	non-essential_rbp
201832697	201832716	IPO9	-	CAGAAATTCGAACTGATGG	RBP	non-essential_rbp
201823749	201823768	IPO9	+	GTGGTACAGCAGTTCACAG	RBP	non-essential_rbp
201798368	201798387	IPO9	-	ACTGGACCCGGCAGCCCGG	RBP	non-essential_rbp
201827647	201827666	IPO9	+	CTGAGCAAACCAAAAACAG	RBP	non-essential_rbp
45488451	45488470	LARS2	+	GGGCTGGCCTATCAAAAGG	RBP	non-essential_rbp
45557735	45557754	LARS2	-	AAGATATCCTTCTCAGGAG	RBP	non-essential_rbp
45557647	45557666	LARS2	+	AAGTCCAAACACAACGGGG	RBP	non-essential_rbp
45533188	45533207	LARS2	-	TCACAGGCAAGTCCTCCAG	RBP	non-essential_rbp
45533042	45533061	LARS2	+	CCCTGACTCAGAAAGCCCG	RBP	non-essential_rbp
34663659	34663678	LSM14A	-	TCCCGCGTACCTTTGGCAA	RBP	non-essential_rbp
34712572	34712591	LSM14A	+	CCCCTCGAGGATTTCGCGG	RBP	non-essential_rbp
34706054	34706073	LSM14A	+	TTGAGAAAAAGCCCAACCA	RBP	non-essential_rbp
34685429	34685448	LSM14A	-	CAAAGACTTCATCTCGAGG	RBP	non-essential_rbp
34706156	34706175	LSM14A	-	TTTGGCTGGCAGATGGCAA	RBP	non-essential_rbp
139083374	139083393	LUC7L2	+	CATGACCTGGCTTTAAGAG	RBP	non-essential_rbp
139102454	139102473	LUC7L2	+	CAGAGAACGATCCAAGAGG	RBP	non-essential_rbp
139086915	139086934	LUC7L2	+	TGTGATCGTAGAACAGAAG	RBP	non-essential_rbp
139045059	139045078	LUC7L2	-	AGAGACTTACCGTCCCGGG	RBP	non-essential_rbp
139106992	139107011	LUC7L2	+	AGATCGGAAAGATAAGAAG	RBP	non-essential_rbp
138658143	138658162	MATR3	+	TCTTTTAGATTCCAAACAG	RBP	non-essential_rbp
138654636	138654655	MATR3	-	GTTGTGTAATAATCCACTG	RBP	non-essential_rbp
138658357	138658376	MATR3	+	AGACTGAGAGTTCAACCGA	RBP	non-essential_rbp
138651828	138651847	MATR3	-	CCCCAAGATGAAATGAGGG	RBP	non-essential_rbp
138629665	138629684	MATR3	+	CGCCATGTTAGGAGCGCAG	RBP	non-essential_rbp
58163096	58163115	METTL1	+	GAGGCACACGCTCAAACAG	RBP	non-essential_rbp
58165026	58165045	METTL1	-	AATAGCCCTGTGAAGCCAG	RBP	non-essential_rbp
58163706	58163725	METTL1	+	TAAGTGTGTCTGGGAACAG	RBP	non-essential_rbp
58165775	58165794	METTL1	-	GCTCACTCCAACCCCATGG	RBP	non-essential_rbp
58163627	58163646	METTL1	-	TACGCGCAGCTCCTGCAGG	RBP	non-essential_rbp
21972009	21972028	METTL3	-	TTAGATCTACGGAATCCAG	RBP	non-essential_rbp
21971851	21971870	METTL3	+	TAAGGCCAGATCAGAGAGG	RBP	non-essential_rbp
21969127	21969146	METTL3	+	GTGTGGTCTTTGCTGCCAG	RBP	non-essential_rbp
21969924	21969943	METTL3	-	TGTGACTATGGAACCAAGG	RBP	non-essential_rbp
21971933	21971952	METTL3	+	CTGGGCTTAGGGCCACCAG	RBP	non-essential_rbp
121455519	121455538	MRPL13	+	TACCATATTCTAGCAAAAG	RBP	non-essential_rbp
121455475	121455494	MRPL13	+	TAGCAGCAAGTTTGCCAGG	RBP	non-essential_rbp
121455421	121455440	MRPL13	+	TACTCAGTGCATGGTACAC	RBP	non-essential_rbp
121426229	121426248	MRPL13	+	GGAGTCCACAATCTTGGGA	RBP	non-essential_rbp
121432115	121432134	MRPL13	-	CAGAAGAACAATGATGGAA	RBP	non-essential_rbp
55047903	55047922	MRPL15	-	AGTTGGCCAGGCTCACACG	RBP	non-essential_rbp
55047874	55047893	MRPL15	+	GGGCCCTGGACCTACTCCG	RBP	non-essential_rbp
55055286	55055305	MRPL15	+	CTGCCATTGAAAAAAATGG	RBP	non-essential_rbp
55049111	55049130	MRPL15	+	CAGAGGCCATAAAGGAGAA	RBP	non-essential_rbp
55060006	55060025	MRPL15	-	ATGGTACCAGTTCTTCTGG	RBP	non-essential_rbp
17417148	17417167	MRPL34	-	GCCCTTGAGCATTCGGCGA	RBP	non-essential_rbp
17417081	17417100	MRPL34	+	TCAAACGCAAGAACAAGCA	RBP	non-essential_rbp
17416696	17416715	MRPL34	+	CGGATATGGCTGTCTTGGC	RBP	non-essential_rbp
17416987	17417006	MRPL34	-	GGAACCCCAGCCAGGCCCG	RBP	non-essential_rbp
17416725	17416744	MRPL34	+	TTGGGCCCCACGAGTAGGT	RBP	non-essential_rbp
26979731	26979750	MRPL39	-	TCTGGCTGGTCGCACCCGG	RBP	non-essential_rbp
26978797	26978816	MRPL39	+	CATCACGAAGACAGTACCG	RBP	non-essential_rbp
26960014	26960033	MRPL39	+	TGAGACTGTTCCATGGAGG	RBP	non-essential_rbp
26972144	26972163	MRPL39	+	AAAACTACGTCATAACAGA	RBP	non-essential_rbp
26969641	26969660	MRPL39	-	CTGGAAGTTGAAGCAAAAG	RBP	non-essential_rbp
19423362	19423381	MRPL40	+	AACCTGTTCCCCTTTGAGA	RBP	non-essential_rbp
19422392	19422411	MRPL40	-	TTATCCAAGAACTTTAGAG	RBP	non-essential_rbp
19422295	19422314	MRPL40	+	AAAAAAGACCAAGAAGCAA	RBP	non-essential_rbp
19420087	19420106	MRPL40	-	GAGATACTTCGCAGCACGG	RBP	non-essential_rbp
19423425	19423444	MRPL40	-	CATTGTACCTGCCTTCAGG	RBP	non-essential_rbp
224828590	224828609	MRPL44	+	GACTTACTAGGCAGTCTGG	RBP	non-essential_rbp
224828517	224828536	MRPL44	+	TGGAAGATAATAAATCCCA	RBP	non-essential_rbp
224831616	224831635	MRPL44	+	GTATTGGTTGCAGAAGAAG	RBP	non-essential_rbp
224824669	224824688	MRPL44	+	GAGCCCTGTTACAGAGCAG	RBP	non-essential_rbp
224824632	224824651	MRPL44	-	TCTGCTGTAACACAGCTGG	RBP	non-essential_rbp
73555845	73555864	MRPL48	+	CTTCAGCCCAAGAAGAAGA	RBP	non-essential_rbp
73536756	73536775	MRPL48	+	AATTCTACTAAGTATCAGT	RBP	non-essential_rbp
73574282	73574301	MRPL48	+	GGAGTCAGACTGTCAGTGA	RBP	non-essential_rbp
73570980	73570999	MRPL48	+	TGTTGCAGTTGCAGGACCA	RBP	non-essential_rbp
73519382	73519401	MRPL48	-	GCTTACCTACAGAATAGAT	RBP	non-essential_rbp
64889829	64889848	MRPL49	+	CATGTTCCGGGCTACGCTG	RBP	non-essential_rbp
64892103	64892122	MRPL49	+	GTGGCTGGCAGCCTCCCAG	RBP	non-essential_rbp
64892002	64892021	MRPL49	-	CACAGACTCCACAAACCTG	RBP	non-essential_rbp
64893265	64893284	MRPL49	+	TGAGGTGACAGGTACCCTA	RBP	non-essential_rbp
64891964	64891983	MRPL49	+	TTGCTTCAGAGCCAGACCC	RBP	non-essential_rbp
21751099	21751118	MRPL57	+	TCAGTGGATCGGGAAGCAC	RBP	non-essential_rbp
21751168	21751187	MRPL57	-	CTCCGCCTCGATCTCCAGG	RBP	non-essential_rbp
21751262	21751281	MRPL57	+	GCCTTCGAGGCCATAAAGG	RBP	non-essential_rbp
21751240	21751259	MRPL57	-	CCTCCTGCGCACCGCGGCG	RBP	non-essential_rbp
21751303	21751322	MRPL57	-	CGCAATGAATCTATGCGGG	RBP	non-essential_rbp
89011158	89011177	MRPS11	+	CGGCCGGGACCATCTGCAC	RBP	non-essential_rbp
89021185	89021204	MRPS11	-	CTTCCGAGCCTTCCTGGGG	RBP	non-essential_rbp
89018446	89018465	MRPS11	+	ACAGCAGGCATAGCCGCAG	RBP	non-essential_rbp
89010948	89010967	MRPS11	+	ATGCAGGCTGTGAGAAACG	RBP	non-essential_rbp
89021109	89021128	MRPS11	+	TGCACGGACTGATCATGGG	RBP	non-essential_rbp
39423235	39423254	MRPS12	+	CACCAGATTGTCCTTGTGG	RBP	non-essential_rbp
39423111	39423130	MRPS12	-	CTTGCGGGTAAACGTGCAC	RBP	non-essential_rbp
39423091	39423110	MRPS12	-	GGACCACACCCTTCAGCTG	RBP	non-essential_rbp
39423321	39423340	MRPS12	+	CCACGTGCAGAAGAAGTGA	RBP	non-essential_rbp
39423005	39423024	MRPS12	-	TTCAGGGTAGCCATGGAGC	RBP	non-essential_rbp
36921445	36921464	MRPS15	-	CCAAAAACAAGCAAAGCGG	RBP	non-essential_rbp
36921805	36921824	MRPS15	+	CTTGGTCACGAATCGGCGG	RBP	non-essential_rbp
36923525	36923544	MRPS15	-	CACTTGGAGAAACATCGAA	RBP	non-essential_rbp
36921874	36921893	MRPS15	-	CTTTGAGAAGATATGCTGG	RBP	non-essential_rbp
36929414	36929433	MRPS15	+	CGGACGACATATCCGCGCG	RBP	non-essential_rbp
84377237	84377256	MRPS18C	-	CCGCAAACAGCAACCACAG	RBP	non-essential_rbp
84378084	84378103	MRPS18C	+	CAACAGGTATCCAGCAATG	RBP	non-essential_rbp
84377308	84377327	MRPS18C	+	ACACATCCCGGGACTCACA	RBP	non-essential_rbp
84382322	84382341	MRPS18C	+	AGTTTGTAACATCAGATAT	RBP	non-essential_rbp
84379531	84379550	MRPS18C	-	ACAAGATACATTTCTTAAG	RBP	non-essential_rbp
27876974	27876993	MRPS35	+	CTCAGATTTTTGCACTGAG	RBP	non-essential_rbp
27869346	27869365	MRPS35	+	AAGGGCGTGCCCATGGCAA	RBP	non-essential_rbp
27877003	27877022	MRPS35	-	TTCTCGTCACTGTCCAGTG	RBP	non-essential_rbp
27869271	27869290	MRPS35	-	CTGCAACTGGGTAAACACT	RBP	non-essential_rbp
27890465	27890484	MRPS35	+	TAATAGGTGCCCTTTAAGG	RBP	non-essential_rbp
73261847	73261866	MRPS7	+	CCGGGATAAAAAGCACCAG	RBP	non-essential_rbp
73258641	73258660	MRPS7	+	TATTATCGCAAGCCAGTGG	RBP	non-essential_rbp
73261947	73261966	MRPS7	+	GACTTGCACAAGATGGCAG	RBP	non-essential_rbp
73259553	73259572	MRPS7	+	TGGTACCCATCCTCAAGGG	RBP	non-essential_rbp
73257991	73258010	MRPS7	-	CGGGCAACCTTCACTGCGG	RBP	non-essential_rbp
105654631	105654650	MRPS9	+	CAAGGCCTCTGGAAAACCG	RBP	non-essential_rbp
105696465	105696484	MRPS9	-	GAAGAGATAGTGAAATGGA	RBP	non-essential_rbp
105696429	105696448	MRPS9	+	TTTTAAATCAGCAATCCAG	RBP	non-essential_rbp
105665685	105665704	MRPS9	+	AAACGTGAAACTTACACAG	RBP	non-essential_rbp
105706390	105706409	MRPS9	+	AGCAGATGGCTGATTAAGG	RBP	non-essential_rbp
74171603	74171622	MTO1	-	GAAGGAAACCGCGACCCAA	RBP	non-essential_rbp
74189798	74189817	MTO1	+	AAATGATCACATGCATCAG	RBP	non-essential_rbp
74171743	74171762	MTO1	-	GTCCGAGAGCCGCACCGAG	RBP	non-essential_rbp
74175951	74175970	MTO1	-	TTCCGATGCCACCAAAGGA	RBP	non-essential_rbp
74192225	74192244	MTO1	+	TGAAGTCTTCTTTAGAAGA	RBP	non-essential_rbp
107037865	107037884	NCBP2L	+	ATTTTCATTCTGGTAGAGG	RBP	non-essential_rbp
107037522	107037541	NCBP2L	+	AGTGGCCGTAAATTTCAGC	RBP	non-essential_rbp
107037719	107037738	NCBP2L	+	TGATGCTGAAAATGCCATG	RBP	non-essential_rbp
107037816	107037835	NCBP2L	+	TATGGTCGCGGTAAATCTG	RBP	non-essential_rbp
107037505	107037524	NCBP2L	+	ACCGGGACCATCAGTTCAG	RBP	non-essential_rbp
122489766	122489785	NIFK	-	TGCAGACTGGAAATAGCAA	RBP	non-essential_rbp
122494323	122494342	NIFK	-	GTTCGCAAGCGCATAACCC	RBP	non-essential_rbp
122485462	122485481	NIFK	+	GTTGGTGTACAAACTGGTG	RBP	non-essential_rbp
122494407	122494426	NIFK	-	ATGGCGACTTTTTCTGGCC	RBP	non-essential_rbp
122493190	122493209	NIFK	-	AGGCTGTCCAGAAGTAAAA	RBP	non-essential_rbp
23334711	23334730	NXT1	+	CAGGCCTGCAGAGCTGCTG	RBP	non-essential_rbp
23334977	23334996	NXT1	+	GTTTGAGGGGAACAAACAA	RBP	non-essential_rbp
23334946	23334965	NXT1	-	CAGATGACAACAAGGACCG	RBP	non-essential_rbp
23334757	23334776	NXT1	-	CGCCGCCGCTTATCCATGG	RBP	non-essential_rbp
23335079	23335098	NXT1	-	GCTGGCCCAGTCCTGGAAG	RBP	non-essential_rbp
25670463	25670482	PABPC3	+	GCAGGGACTTGATCACCAG	RBP	non-essential_rbp
25670345	25670364	PABPC3	+	AGCACCCCCAGCTACCCAA	RBP	non-essential_rbp
25670395	25670414	PABPC3	-	CATCGCCTCAGTCACGTCG	RBP	non-essential_rbp
25671848	25671867	PABPC3	-	CCGCAGCATATTTATACCG	RBP	non-essential_rbp
25671105	25671124	PABPC3	+	ATGGAAAACAAATTTACGT	RBP	non-essential_rbp
55224723	55224742	PARS2	-	CTGTGCCCCAAGAAGAGGG	RBP	non-essential_rbp
55224759	55224778	PARS2	+	AACATACCCAGAGAGCTGG	RBP	non-essential_rbp
55224258	55224277	PARS2	-	GAAGTTTCGGGATGAGCCC	RBP	non-essential_rbp
55224079	55224098	PARS2	-	CCGATGTGGGCACCATCGG	RBP	non-essential_rbp
55223915	55223934	PARS2	-	AAAACCAAAGGCATTGAGG	RBP	non-essential_rbp
70315792	70315811	PCBP1	-	CTGGGCCCCGGACATCTGG	RBP	non-essential_rbp
70315842	70315861	PCBP1	-	ATAGTAACCTGCCTACCAG	RBP	non-essential_rbp
70315007	70315026	PCBP1	+	GCGCGGATCAACATCTCGG	RBP	non-essential_rbp
70315094	70315113	PCBP1	+	ATGATCATCGACAAGCTGG	RBP	non-essential_rbp
70315130	70315149	PCBP1	+	TCCATGACCAACAGTACCG	RBP	non-essential_rbp
53854859	53854878	PCBP2	-	GGAATGCCAGCAATAGTGA	RBP	non-essential_rbp
53849756	53849775	PCBP2	-	TTGTCAATGATCATAGCAA	RBP	non-essential_rbp
53853166	53853185	PCBP2	+	AAGATCAAGGAAATACGAG	RBP	non-essential_rbp
53873184	53873203	PCBP2	+	TACAGGCTTTCCTCGGAGA	RBP	non-essential_rbp
53859748	53859767	PCBP2	-	CAAAACTTACATCTGGCTG	RBP	non-essential_rbp
130834456	130834475	PIWIL1	+	GCACCTTTAAGAAAGCCGA	RBP	non-essential_rbp
130831500	130831519	PIWIL1	+	AGTAAGACCCGGAATGGAG	RBP	non-essential_rbp
130827542	130827561	PIWIL1	+	ACCTGGTTATATTCAGCCT	RBP	non-essential_rbp
130827564	130827583	PIWIL1	+	CCTCAGCCGCCACCAGCAG	RBP	non-essential_rbp
130855782	130855801	PIWIL1	+	ATGTCATCTATGACAACAG	RBP	non-essential_rbp
149200083	149200102	PPARGC1B	-	TGCAGCTCCCCAAAGCAGG	RBP	non-essential_rbp
149216362	149216381	PPARGC1B	-	TACTCAGGGCTCTTGCAGG	RBP	non-essential_rbp
149212862	149212881	PPARGC1B	-	CTCCAGCCGCAGTGGGCGC	RBP	non-essential_rbp
149219596	149219615	PPARGC1B	+	CTGACAGATGTGAGAGCAG	RBP	non-essential_rbp
149213099	149213118	PPARGC1B	-	ATCTGCAAATGTCAGCCAG	RBP	non-essential_rbp
103906472	103906491	PPRC1	-	GCAGTGAGACAGCAGCCAG	RBP	non-essential_rbp
103898947	103898966	PPRC1	+	CAAGATCAAGACCACGCTG	RBP	non-essential_rbp
103899828	103899847	PPRC1	-	AGGCCCGAGCCCAAGCCCG	RBP	non-essential_rbp
103900227	103900246	PPRC1	-	ACGGGACAGCATCAACTGG	RBP	non-essential_rbp
103899381	103899400	PPRC1	-	CATCCAGGAGCACAGGCCG	RBP	non-essential_rbp
50036125	50036144	PRPF40B	-	CAGTGCCTAGCTCCAGAGC	RBP	non-essential_rbp
50037043	50037062	PRPF40B	+	TCTCCGGCCCCCCAAGCGG	RBP	non-essential_rbp
50027415	50027434	PRPF40B	+	ACAGTTCTAGTCAAACAAG	RBP	non-essential_rbp
50030602	50030621	PRPF40B	+	CAACAACGCAAGAATCGGG	RBP	non-essential_rbp
50027843	50027862	PRPF40B	+	TTCCTGCAGCAGCTGGAGG	RBP	non-essential_rbp
20304428	20304447	PSPC1	-	ATCCGACACAGAGAACAGG	RBP	non-essential_rbp
20356528	20356547	PSPC1	+	GCGGATGAAGCCGAAGCCA	RBP	non-essential_rbp
20346598	20346617	PSPC1	+	TAGCGAAGCGAATCCGTAG	RBP	non-essential_rbp
20279914	20279933	PSPC1	+	TCATACCCATCATTGGAGG	RBP	non-essential_rbp
20356630	20356649	PSPC1	+	CAGATTTCCCACGAAGAGG	RBP	non-essential_rbp
810540	810559	PTBP1	+	AGGCCCTCAGTCTCCGAGG	RBP	non-essential_rbp
805156	805175	PTBP1	-	CCATGGTCTGGTCCAGCGA	RBP	non-essential_rbp
804135	804154	PTBP1	+	GGGGGAAGTCATCTCCCTG	RBP	non-essential_rbp
804417	804436	PTBP1	+	GACAGCTCTCCCAACCAGG	RBP	non-essential_rbp
808409	808428	PTBP1	+	AACGCCCTAGTGCAGATGG	RBP	non-essential_rbp
114994434	114994453	PTBP3	-	GGAAGGATGGCCATTCCTG	RBP	non-essential_rbp
114989693	114989712	PTBP3	+	ATGTTGGAAAGATGCAGAG	RBP	non-essential_rbp
114986145	114986164	PTBP3	+	TGAGAAGGAAACTCTGAGG	RBP	non-essential_rbp
114997107	114997126	PTBP3	+	TGAGGAAATCCAATGGCTG	RBP	non-essential_rbp
114990683	114990702	PTBP3	-	AATGCCTTGGTTCAGATGG	RBP	non-essential_rbp
31467976	31467995	PUM1	-	AAGCTAGGAGATTTGAAGG	RBP	non-essential_rbp
31454185	31454204	PUM1	-	CAGCAGCAGCAGTATGCAC	RBP	non-essential_rbp
31465304	31465323	PUM1	+	CTGAATAATCAAACTGAAG	RBP	non-essential_rbp
31437735	31437754	PUM1	-	CAAACTCCAACACTGGCAG	RBP	non-essential_rbp
31409601	31409620	PUM1	-	AGGTGTGCACCATGAACGA	RBP	non-essential_rbp
44142316	44142335	PUS7L	+	CTGCATAACTAAAATCCGA	RBP	non-essential_rbp
44148534	44148553	PUS7L	-	ATCCTTGACAAAAACCAGA	RBP	non-essential_rbp
44148156	44148175	PUS7L	+	CTTCTTGGCATTCAGAAAG	RBP	non-essential_rbp
44124448	44124467	PUS7L	-	GAAGAACAAAGTAGGGCAG	RBP	non-essential_rbp
44125538	44125557	PUS7L	-	ACCTGGTAACTGAAGAGGA	RBP	non-essential_rbp
32665021	32665040	RALY	+	GGGCTCCTGACACACAGCG	RBP	non-essential_rbp
32664583	32664602	RALY	-	CGCAGCGATCTGCTCCAAG	RBP	non-essential_rbp
32661390	32661409	RALY	+	TAAGCCTGACAGACCCAAG	RBP	non-essential_rbp
32659973	32659992	RALY	+	CTGGTGAAGAAATCAGATG	RBP	non-essential_rbp
32663675	32663694	RALY	+	ACAGGCTCTTCGACTACCG	RBP	non-essential_rbp
17292078	17292097	RBM24	-	GTGTAATCAATGTAAGGGG	RBP	non-essential_rbp
17282321	17282340	RBM24	-	CAACAGCGCGCTTAACAAC	RBP	non-essential_rbp
17281892	17281911	RBM24	-	GACCTCGAAGTACTTGCGC	RBP	non-essential_rbp
17282434	17282453	RBM24	-	TACCTTTGCAGTTAAAAGG	RBP	non-essential_rbp
17281841	17281860	RBM24	+	CACCAAGATCTTCGTCGGG	RBP	non-essential_rbp
145649126	145649145	RBM27	+	AAAGTGAAGACAAAAACGG	RBP	non-essential_rbp
145641337	145641356	RBM27	+	CTCCTTCAACAGTGCACGG	RBP	non-essential_rbp
145631341	145631360	RBM27	-	AACGAGCTGCCAACAGAGG	RBP	non-essential_rbp
145608508	145608527	RBM27	+	GTATTTCAGGAGCCAGCAG	RBP	non-essential_rbp
145641108	145641127	RBM27	+	CAATATCTTACCAATGAGG	RBP	non-essential_rbp
29323207	29323226	RBMS3	-	ATAGTAGTAAGTGTACTGG	RBP	non-essential_rbp
29910351	29910370	RBMS3	-	CACAGCAAAGGCTCACTGG	RBP	non-essential_rbp
29476300	29476319	RBMS3	+	ACAGCAGCAACAACAGCAG	RBP	non-essential_rbp
30032632	30032651	RBMS3	+	CAGCAGCAACAGATAGCAG	RBP	non-essential_rbp
29922258	29922277	RBMS3	+	TCTTGCCAAAGGTACTCAG	RBP	non-essential_rbp
3595538	3595557	RNASEH1	-	ACTGGAGAGGCTTACCCAG	RBP	non-essential_rbp
3605772	3605791	RNASEH1	+	CCCGAACCCGCGAGAGCCG	RBP	non-essential_rbp
3605562	3605581	RNASEH1	+	CCGGCCGAGCAGGAAAACG	RBP	non-essential_rbp
3599817	3599836	RNASEH1	+	CATGTCCATCTCCATCCAG	RBP	non-essential_rbp
3597979	3597998	RNASEH1	-	AGGAATCGGCGTTTACTGG	RBP	non-essential_rbp
49994109	49994128	RPL13A	-	AGCTCACCTTGTCGTAGGG	RBP	non-essential_rbp
49994335	49994354	RPL13A	+	CGTCTGAAGCCTACAAGAA	RBP	non-essential_rbp
49994783	49994802	RPL13A	+	CGGAAGAAGAAACAGCTCA	RBP	non-essential_rbp
49994290	49994309	RPL13A	+	TAACAGAAAAAGCGGATGG	RBP	non-essential_rbp
49993478	49993497	RPL13A	+	CTCCCTCTAGGCCGGAAGG	RBP	non-essential_rbp
170585904	170585923	RPL22L1	-	GAGCAATTTCTACGGGAGA	RBP	non-essential_rbp
170586170	170586189	RPL22L1	-	ATTTATGTAGCAGAAAGAC	RBP	non-essential_rbp
170584236	170584255	RPL22L1	-	CGAGTGGTTGCATCTGACA	RBP	non-essential_rbp
170584208	170584227	RPL22L1	+	TGGAAGTAACGAAGTTCGT	RBP	non-essential_rbp
170586146	170586165	RPL22L1	-	GCCCAAGAGGTCAACCTGG	RBP	non-essential_rbp
27049910	27049929	RPL23A	-	GGCCCAACTCACCGAATCA	RBP	non-essential_rbp
27047818	27047837	RPL23A	+	CCGCACGTCACCCACCTTC	RBP	non-essential_rbp
27047027	27047046	RPL23A	+	CGCCGAAAGCGAAGAAGGA	RBP	non-essential_rbp
27047897	27047916	RPL23A	-	GTACTGACTTGTTTCTCCT	RBP	non-essential_rbp
27049873	27049892	RPL23A	+	AAGCTGTATGACATTGATG	RBP	non-essential_rbp
8283132	8283151	RPL26	-	ATGGCACAACTGTCCACGT	RBP	non-essential_rbp
8285538	8285557	RPL26	+	CATAATCTTCCTTCGAATG	RBP	non-essential_rbp
8285477	8285496	RPL26	-	CGATCCATGCCCATCCGAA	RBP	non-essential_rbp
8285580	8285599	RPL26	-	CCGAAGCAAGAATCGCAAA	RBP	non-essential_rbp
8280959	8280978	RPL26	-	CCGCAAAAAGATCCTCGAA	RBP	non-essential_rbp
12881699	12881718	RPL32	+	CGATCTTGGGCTTCACAAG	RBP	non-essential_rbp
12880872	12880891	RPL32	-	GTCCACAACGTCAAGGAGC	RBP	non-essential_rbp
12877631	12877650	RPL32	+	GGTGACTCTGATGGCCAGT	RBP	non-essential_rbp
12880976	12880995	RPL32	-	GGGTTCGTAGAAGATTCAA	RBP	non-essential_rbp
12877594	12877613	RPL32	-	CGCAGTGAAGAAAATGAGT	RBP	non-essential_rbp
74203418	74203437	RPL7	-	GTTGGAAAACGCTTCAAAG	RBP	non-essential_rbp
74204125	74204144	RPL7	-	ATCAATGGAGTGAGCCCAA	RBP	non-essential_rbp
74203372	74203391	RPL7	-	AATTGTCTTCTCCACGAGG	RBP	non-essential_rbp
74205021	74205040	RPL7	-	AACGTTAGAGAGAAGAAGA	RBP	non-essential_rbp
74204625	74204644	RPL7	-	TCAGCTTCGAAAGGCAAGG	RBP	non-essential_rbp
34392850	34392869	RPS10	-	CATGTCATGAAGGCCATGC	RBP	non-essential_rbp
34392467	34392486	RPS10	+	CTCTGGACGGCTACGGCGT	RBP	non-essential_rbp
34385313	34385332	RPS10	-	TCTTACAGAGAGGCGGATT	RBP	non-essential_rbp
34386174	34386193	RPS10	-	GACAAGAAAGCCGAGGCTG	RBP	non-essential_rbp
34392436	34392455	RPS10	+	GAACCATACCTTTAGGCCG	RBP	non-essential_rbp
55459997	55460016	RPS27A	-	GCCCGTACCTCGAGGGTGA	RBP	non-essential_rbp
55461287	55461306	RPS27A	+	CTGGCAAGCAGCTGGAAGA	RBP	non-essential_rbp
55462085	55462104	RPS27A	-	GCTCACCTTATAATATTTC	RBP	non-essential_rbp
55461319	55461338	RPS27A	+	TCTGACTACAATATTCAAA	RBP	non-essential_rbp
55461262	55461281	RPS27A	-	TCAGTCTCTGCTGATCAGG	RBP	non-essential_rbp
153963578	153963597	RPS27	+	TGTCCCTCTTAGCTCGCAA	RBP	non-essential_rbp
153963678	153963697	RPS27	+	TCATGGATGTGAAATGCCC	RBP	non-essential_rbp
153963635	153963654	RPS27	+	AAACACAAGAAGAAACGCC	RBP	non-essential_rbp
153963613	153963632	RPS27	+	CTCTCCAGAAGAGGAGAAG	RBP	non-essential_rbp
153964532	153964551	RPS27	+	TCCTCCAGGATGTTCCTTC	RBP	non-essential_rbp
8386833	8386852	RPS28	+	TAGGTGCGCGTGGAATTCA	RBP	non-essential_rbp
8386527	8386546	RPS28	+	TCTTTCCTCCAGGTCACCA	RBP	non-essential_rbp
8386921	8386940	RPS28	-	TCTCGCTCTGACTCCAAAA	RBP	non-essential_rbp
8386945	8386964	RPS28	-	CAAGCTCAGCGCAACCTCC	RBP	non-essential_rbp
8386564	8386583	RPS28	-	GTGCACTGTCCCTGAGAAC	RBP	non-essential_rbp
39453383	39453402	RPSA	+	CAGATTGAAAAAGAAGAGC	RBP	non-essential_rbp
39450198	39450217	RPSA	-	ACCTGGCCAGTATTCCTGG	RBP	non-essential_rbp
39453410	39453429	RPSA	+	GCTGAGAAGGCAGTGACCA	RBP	non-essential_rbp
39453769	39453788	RPSA	+	TGGAGCGCTCAGCCTGCCA	RBP	non-essential_rbp
39452417	39452436	RPSA	-	ACACAGCGCAATGGTAGGT	RBP	non-essential_rbp
9885267	9885286	RPUSD3	-	GGCATCAGAGGCAACCCCG	RBP	non-essential_rbp
9879754	9879773	RPUSD3	+	GGTGCCAGGAGCTCAACAG	RBP	non-essential_rbp
9881978	9881997	RPUSD3	-	CCACAGACAGTTCCAGTGA	RBP	non-essential_rbp
9885644	9885663	RPUSD3	+	GAACCGGCCCAAAACACGG	RBP	non-essential_rbp
9882416	9882435	RPUSD3	+	ATGGGTGAAGTACTTCTGG	RBP	non-essential_rbp
17602170	17602189	RRBP1	-	CTGGCCTCCAAGTTGAGGG	RBP	non-essential_rbp
17596092	17596111	RRBP1	-	GAGTCTTCAGAAACAGAGG	RBP	non-essential_rbp
17610495	17610514	RRBP1	+	CTTCTCGGCATCCGCCCGG	RBP	non-essential_rbp
17600285	17600304	RRBP1	-	CAGAACTACGCCAAGGAGG	RBP	non-essential_rbp
17600324	17600343	RRBP1	-	GAGCTGGAAAAGCACATGG	RBP	non-essential_rbp
59191664	59191683	SLTM	+	AACCTCTTTGCTTGACCAG	RBP	non-essential_rbp
59205744	59205763	SLTM	-	AGAGCTCATGAATTAATAG	RBP	non-essential_rbp
59172193	59172212	SLTM	+	ATTTTCAGAATCGTCGCGG	RBP	non-essential_rbp
59185493	59185512	SLTM	-	ATTGTAGACCATCAAGAAG	RBP	non-essential_rbp
59225705	59225724	SLTM	+	TTACCTTCCGCCTGACCCG	RBP	non-essential_rbp
183511546	183511565	SMG7	+	AAAGAAGGACAACAACAAG	RBP	non-essential_rbp
183520299	183520318	SMG7	-	CTTTCCATGAGGACAGCAG	RBP	non-essential_rbp
183521087	183521106	SMG7	+	ATGAAGGCTCCATAAACCA	RBP	non-essential_rbp
183515139	183515158	SMG7	-	ATGGGCCTTGAACCTGAGG	RBP	non-essential_rbp
183502842	183502861	SMG7	+	CTACAGAATGAGTCTCAGG	RBP	non-essential_rbp
112057475	112057494	SMNDC1	-	CTTTACAGGTGTTATGAAG	RBP	non-essential_rbp
112057420	112057439	SMNDC1	+	CCAGCAAAGGTGATTGCAG	RBP	non-essential_rbp
112057376	112057395	SMNDC1	+	CAGGCTTGAGGTTCAACAG	RBP	non-essential_rbp
112053992	112054011	SMNDC1	-	TGACTGGTAAAGTTGGAGT	RBP	non-essential_rbp
112054992	112055011	SMNDC1	-	CCTATTCTAAAAACAAAAA	RBP	non-essential_rbp
57367943	57367962	SRP72	+	AGACACCAGAAACCTGCAG	RBP	non-essential_rbp
57366764	57366783	SRP72	+	GAGAACGTTCTTACTACCG	RBP	non-essential_rbp
57355612	57355631	SRP72	+	CTTCACACAAGCTATCCAG	RBP	non-essential_rbp
57357676	57357695	SRP72	+	CATACATTCGGAAGAAGGG	RBP	non-essential_rbp
57342846	57342865	SRP72	-	GTCTTCTGATAATGAACGG	RBP	non-essential_rbp
126134117	126134136	SRPR	+	CAATGCCATCAATGAGCCG	RBP	non-essential_rbp
126134950	126134969	SRPR	+	GTGTAGGGCACTCAAACGC	RBP	non-essential_rbp
126133842	126133861	SRPR	-	CTACGCAGCCTCAATGCCA	RBP	non-essential_rbp
126137973	126137992	SRPR	-	TCTTTCTCCAGGAACGGGG	RBP	non-essential_rbp
126136109	126136128	SRPR	-	AGCAGCTCTGATGACGAAG	RBP	non-essential_rbp
2812672	2812691	SRRM2	+	CTAGAACACCTCAAAGAAG	RBP	non-essential_rbp
2816968	2816987	SRRM2	+	CTGTCCTGCAGCAAGCCGG	RBP	non-essential_rbp
2806451	2806470	SRRM2	-	GTCAGGCCGCTCACCCCGG	RBP	non-essential_rbp
2817117	2817136	SRRM2	-	CAGCAGCAGACATGGACGG	RBP	non-essential_rbp
2817552	2817571	SRRM2	-	CTGTGGCATGTGCAGACCG	RBP	non-essential_rbp
70716304	70716323	SRSF11	+	TTATGATGAAGAGGAACAG	RBP	non-essential_rbp
70710420	70710439	SRSF11	+	ACGATCCAAAAGCCCAAGG	RBP	non-essential_rbp
70700393	70700412	SRSF11	-	GAGCCCCCAAAGCAGCCAG	RBP	non-essential_rbp
70705122	70705141	SRSF11	+	TAAGAAAGAAGAAAAAAGA	RBP	non-essential_rbp
70700414	70700433	SRSF11	-	CAAGGGCAGGATCAAGAGT	RBP	non-essential_rbp
120899861	120899880	SRSF9	-	ACTCTCCATACCAAAGCAG	RBP	non-essential_rbp
120901898	120901917	SRSF9	+	CCTGCCAGCTGCCTGACGG	RBP	non-essential_rbp
120901743	120901762	SRSF9	+	AGGACCCACCTCATGAGAG	RBP	non-essential_rbp
120903506	120903525	SRSF9	-	AGTTCCCCAGGACTTATGG	RBP	non-essential_rbp
120903447	120903466	SRSF9	+	AATCAGATCTTCTTGTAGG	RBP	non-essential_rbp
150460448	150460467	TARS2	+	TTAAGATATCACTTCCTGG	RBP	non-essential_rbp
150471063	150471082	TARS2	-	AGTCCCCCCAGACCACCAG	RBP	non-essential_rbp
150463859	150463878	TARS2	+	CTCTTTCCAGGACAATCCG	RBP	non-essential_rbp
150461533	150461552	TARS2	+	CTGACATTCGATTCCCCAG	RBP	non-essential_rbp
150464919	150464938	TARS2	-	TCCAGTATGCCGAAGGTGG	RBP	non-essential_rbp
45145337	45145356	TBRG4	+	AGGGTACCATGCCAGACCG	RBP	non-essential_rbp
45148782	45148801	TBRG4	+	ACGAGCAGCTTCTCTCAGG	RBP	non-essential_rbp
45148622	45148641	TBRG4	-	CCCTACATAGAGAAGCAGG	RBP	non-essential_rbp
45145033	45145052	TBRG4	+	CAGTACCTTGTCTTCCAGG	RBP	non-essential_rbp
45143699	45143718	TBRG4	+	GGGCAAAGGCCTCAAACAG	RBP	non-essential_rbp
104500349	104500368	TDRD9	-	CTCTGGTGAAGGTCTTCAG	RBP	non-essential_rbp
104493237	104493256	TDRD9	+	GGCTATGCCGAGCTCACGG	RBP	non-essential_rbp
104501360	104501379	TDRD9	-	CGGTGCGAATAACATGCTG	RBP	non-essential_rbp
104422080	104422099	TDRD9	+	GCAGTGTCCAACCAACCAG	RBP	non-essential_rbp
104473502	104473521	TDRD9	+	AAGGCTTGCAGACAGACAG	RBP	non-essential_rbp
20748341	20748360	THUMPD1	-	GAAGGAAAAAATAACCAGC	RBP	non-essential_rbp
20748421	20748440	THUMPD1	-	CACAGCTTAACTCAAAGCA	RBP	non-essential_rbp
20750288	20750307	THUMPD1	-	TAAGGCATCTACAGAGATG	RBP	non-essential_rbp
20753026	20753045	THUMPD1	-	AGCAGACTACTCAGCCTGG	RBP	non-essential_rbp
20752938	20752957	THUMPD1	-	GCCCCGTCAGCTAGAGCCC	RBP	non-essential_rbp
121336153	121336172	TIAL1	+	GCCCGTATACTCCATAAGG	RBP	non-essential_rbp
121341972	121341991	TIAL1	-	GGGAGAAAAATTTTGGGAA	RBP	non-essential_rbp
121335216	121335235	TIAL1	+	TTAGGAGGAGGTATTACAG	RBP	non-essential_rbp
121347665	121347684	TIAL1	-	AGCTGTAAAATGATAACAG	RBP	non-essential_rbp
121335274	121335293	TIAL1	+	CACCCATCCAAGCAGCAGA	RBP	non-essential_rbp
185639812	185639831	TRA2B	-	AACACCAGGAATTTACATG	RBP	non-essential_rbp
185636194	185636213	TRA2B	+	CACGACTATAGTAAGGAGA	RBP	non-essential_rbp
185655637	185655656	TRA2B	-	CAGGAGTCATGAGCGACAG	RBP	non-essential_rbp
185644439	185644458	TRA2B	+	TTGGAGCGAGACCTTGCAG	RBP	non-essential_rbp
185638942	185638961	TRA2B	-	GTCGGGATTACTATGACAG	RBP	non-essential_rbp
17196714	17196733	TRDMT1	-	ATATGGAAGCTACATAGAA	RBP	non-essential_rbp
17199731	17199750	TRDMT1	-	CATCCACAAAAATATGCAA	RBP	non-essential_rbp
17243605	17243624	TRDMT1	+	ATAGCTCCAGCACCCGCAG	RBP	non-essential_rbp
17195496	17195515	TRDMT1	+	CCCACATACCGAACTCTGG	RBP	non-essential_rbp
17216635	17216654	TRDMT1	-	TGTATACCTGCACAAGTGG	RBP	non-essential_rbp
142735689	142735708	U2SURP	+	ATGAAACAGATGAAAAAAG	RBP	non-essential_rbp
142739457	142739476	U2SURP	+	ATGAGAGACATAAAACAAA	RBP	non-essential_rbp
142740206	142740225	U2SURP	+	GAAGAAATAGATCATCTGG	RBP	non-essential_rbp
142754925	142754944	U2SURP	+	ATTGAAGAAAAGGAAACAG	RBP	non-essential_rbp
142747326	142747345	U2SURP	+	AGATTCTCCAACTAAATGG	RBP	non-essential_rbp
154215746	154215765	UBAP2L	-	TGATTGTCACATTCTCCGC	RBP	non-essential_rbp
154197661	154197680	UBAP2L	+	CCAGACACAGCACAAGCAG	RBP	non-essential_rbp
154221742	154221761	UBAP2L	+	ATGTCGGTGAAGCTAAAGG	RBP	non-essential_rbp
154223668	154223687	UBAP2L	-	ATGTGGATTTGCTTGGCAG	RBP	non-essential_rbp
154235813	154235832	UBAP2L	-	GACAGGGTCAGACACATGG	RBP	non-essential_rbp
115047262	115047281	UPF3A	-	GCACCGCCCCCGCAACCGG	RBP	non-essential_rbp
115047216	115047235	UPF3A	+	CGCGACTCGCAGCAGCAGG	RBP	non-essential_rbp
115067266	115067285	UPF3A	+	GAAGCACAAAGATACCATG	RBP	non-essential_rbp
115051854	115051873	UPF3A	+	AGACTGGAAGCATCGAAGA	RBP	non-essential_rbp
115047592	115047611	UPF3A	-	GGGCCTCACCTCAGGTCGG	RBP	non-essential_rbp
118968853	118968872	UPF3B	-	TTAGCCATAGAAAAGAAGG	RBP	non-essential_rbp
118986784	118986803	UPF3B	+	CCCTTGGAGCTGTCCCCCG	RBP	non-essential_rbp
118971929	118971948	UPF3B	-	CATACTTCGAGAAAGAGAG	RBP	non-essential_rbp
118972391	118972410	UPF3B	-	CAGTGATGAAAGAGCCAGT	RBP	non-essential_rbp
118971999	118972018	UPF3B	-	GCAGACCTGAAGATGAGAG	RBP	non-essential_rbp
52605121	52605140	UTP14C	+	ATTAAGCCCATAAAAGCAG	RBP	non-essential_rbp
52603417	52603436	UTP14C	-	CTGGCTGCTCCTTCCCCAG	RBP	non-essential_rbp
52604578	52604597	UTP14C	+	CCTAAGGAGAAGAAAGAGA	RBP	non-essential_rbp
52604691	52604710	UTP14C	+	TGAAGAGGAGAGAGACCAA	RBP	non-essential_rbp
52603573	52603592	UTP14C	+	CAAGCCATGAGCCTGGAAG	RBP	non-essential_rbp
49353262	49353281	UTP18	-	ATGAGATCCGAGCAACAGT	RBP	non-essential_rbp
49340649	49340668	UTP18	+	GACTCGGGTGACTCAGAAG	RBP	non-essential_rbp
49371275	49371294	UTP18	-	TTGAAAATACTGTACAGGA	RBP	non-essential_rbp
49365384	49365403	UTP18	+	TGTAGTTCTAATTGTGGAG	RBP	non-essential_rbp
49337951	49337970	UTP18	-	TTCGTCTCCTCCGCTCCGG	RBP	non-essential_rbp
142031567	142031586	XRN1	+	CAAAGAGATGAGACGACGA	RBP	non-essential_rbp
142141447	142141466	XRN1	+	CATATGTTCCATAAAGAAG	RBP	non-essential_rbp
142142403	142142422	XRN1	-	TGGTGGCAAAAAAACACAA	RBP	non-essential_rbp
142116225	142116244	XRN1	+	GATGAACCACTTTAGATGG	RBP	non-essential_rbp
142145618	142145637	XRN1	-	GGAGAAACTCTTCCTACAG	RBP	non-essential_rbp
69188569	69188588	YTHDC1	+	AGTCAATACTTTCATCGGG	RBP	non-essential_rbp
69185877	69185896	YTHDC1	-	TAACAGCAGAAAGAAACCA	RBP	non-essential_rbp
69197822	69197841	YTHDC1	-	GTGTCTCTTGCCAAAGCGA	RBP	non-essential_rbp
69195803	69195822	YTHDC1	-	CTTCAGAATCACATCACGG	RBP	non-essential_rbp
69189908	69189927	YTHDC1	+	AGATGAGCCGACTTAGTGA	RBP	non-essential_rbp
29064779	29064798	YTHDF2	+	GATCTGTACATCAAAAGGA	RBP	non-essential_rbp
29069044	29069063	YTHDF2	+	CTTATGGACAGCTGAGCAA	RBP	non-essential_rbp
29068996	29069015	YTHDF2	+	AAGCTGCTTGGTCTACGGG	RBP	non-essential_rbp
29069833	29069852	YTHDF2	+	GGGTAGCACCTCGGAACCG	RBP	non-essential_rbp
29063649	29063668	YTHDF2	-	GGCCTGTACCTGCTCCAAG	RBP	non-essential_rbp
43452839	43452858	ZFP36L2	-	AACATGCTGGACAAGAAGG	RBP	non-essential_rbp
43452780	43452799	ZFP36L2	-	CGCGCCGGGATTCCTCCGA	RBP	non-essential_rbp
43452625	43452644	ZFP36L2	-	CCCTTAAGGAGCCGTCGGG	RBP	non-essential_rbp
43451966	43451985	ZFP36L2	-	ACATGCTGCGCCTCCGCGG	RBP	non-essential_rbp
43451929	43451948	ZFP36L2	-	CTCTGCTGTACGGCACCGG	RBP	non-essential_rbp
62340235	62340254	ZGPAT	+	GAGACCGTTCCTAAAGCAG	RBP	non-essential_rbp
62340064	62340083	ZGPAT	+	GAGCTCATCGAGCTCACCG	RBP	non-essential_rbp
62366850	62366869	ZGPAT	+	GAAGATCGAGCGAACCCAG	RBP	non-essential_rbp
62367171	62367190	ZGPAT	+	AGGAGCCCAGCGCCAGCTG	RBP	non-essential_rbp
62366101	62366120	ZGPAT	-	TGCACCTCCCAGCCAGCAA	RBP	non-essential_rbp
42742521	42742540	ZNF106	-	ACTGCTGATGAGAAAGAGG	RBP	non-essential_rbp
42743247	42743266	ZNF106	+	TCAAGCTAAAATCAAAGAG	RBP	non-essential_rbp
42742117	42742136	ZNF106	+	GCTAATATTGCGAATGCGG	RBP	non-essential_rbp
42743557	42743576	ZNF106	-	CGACAGATATAATTGGCAG	RBP	non-essential_rbp
42731825	42731844	ZNF106	-	TCTAGCATAAATAAAGAAG	RBP	non-essential_rbp
16465701	16465720	ZNF622	-	CAGCGGGCCCACTATAAGA	RBP	non-essential_rbp
16465743	16465762	ZNF622	-	ACCTGCATAACTTGCCGGG	RBP	non-essential_rbp
16465675	16465694	ZNF622	-	GCACCGCTACAACCTGCGG	RBP	non-essential_rbp
16458691	16458710	ZNF622	-	GAGGACCCCAATAAGGCTG	RBP	non-essential_rbp
16465586	16465605	ZNF622	+	TTGCTCTCCTCCTCCGCGA	RBP	non-essential_rbp
71632751	71632770	ZNF638	+	GTAAAAGAAAATGACCCAG	RBP	non-essential_rbp
71651105	71651124	ZNF638	+	AAACAATCTCAGGAAACAG	RBP	non-essential_rbp
71635356	71635375	ZNF638	+	CCAAAGATAGACTTACCAG	RBP	non-essential_rbp
71651019	71651038	ZNF638	+	CTCAGAGCAGTCTTACCAG	RBP	non-essential_rbp
71650139	71650158	ZNF638	+	GAGCTTGAAACTCAAGGAG	RBP	non-essential_rbp
		CTRL0001		CTTGAGCACATACGCGAAT	Negative	non-targeting_control
		CTRL0001		ATACACGAAGCATCACTAG	Negative	non-targeting_control
		CTRL0001		ATCCATGTAATGCGTTCGA	Negative	non-targeting_control
		CTRL0001		TCGTGAAGTGCATTCGATC	Negative	non-targeting_control
		CTRL0002		TACCGCGCCTGAAGTTCGC	Negative	non-targeting_control
		CTRL0002		TATCCTGACCTACGCGCTG	Negative	non-targeting_control
		CTRL0003		TCTTCCGCCGCTCAAGTTA	Negative	non-targeting_control
		CTRL0003		CCGACCAACGTCAGCGGTA	Negative	non-targeting_control
		CTRL0004		GAGATGCATCGAAGTCGAT	Negative	non-targeting_control
		CTRL0004		AGATTCCGATGTAACGTAC	Negative	non-targeting_control
		CTRL0005		CAACTATTGGAATACGTGA	Negative	non-targeting_control
		CTRL0005		CGCACGTATAATCCTGCGT	Negative	non-targeting_control
		CTRL0006		CGCTACGGAATCATACGTT	Negative	non-targeting_control
		CTRL0007		TGTAATTGCGTCTAGTCGG	Negative	non-targeting_control
		CTRL0007		CGGATCCAGATCTCATTCG	Negative	non-targeting_control
		CTRL0008		TAACCTCTCGAGCGATAGA	Negative	non-targeting_control
		CTRL0008		TCACTGTGGTCGAACATGT	Negative	non-targeting_control
		CTRL0008		TACTCCAATCCGCGATGAC	Negative	non-targeting_control
		Zhang_1		AGAGCGAATCGATTTCGTG	Negative	non-targeting_control
		Zhang_1		AATCGGCGACGTTTTAAAT	Negative	non-targeting_control
		Zhang_2		GCGGAAATTTTACCGACGA	Negative	non-targeting_control
		Zhang_2		AACGCCGCTCAAGTTGATA	Negative	non-targeting_control
		Zhang_2		CGGGAGATTAACGTTAATT	Negative	non-targeting_control
		Zhang_3		TAAGGCCCGCGTACGAGCT	Negative	non-targeting_control
		Zhang_3		AACGCGCATATCTGAACAC	Negative	non-targeting_control
		Zhang_4		TGGATCGCCCGCAGAAATA	Negative	non-targeting_control
		Zhang_4		TTAGCCGTTGCCATATCAA	Negative	non-targeting_control
		Zhang_4		TTACGCGCCTGGTCAAAAG	Negative	non-targeting_control
		Zhang_4		GCATAAGTCGATAGACACA	Negative	non-targeting_control
		Zhang_5		TCACCGTCCACGTGCGCAT	Negative	non-targeting_control
		Zhang_6		GATTGAATGGCTAACGCGG	Negative	non-targeting_control
		Zhang_6		GTTCGAGACCTACTTAAGT	Negative	non-targeting_control
		Zhang_7		TAACTCGAACGCTCGAAAG	Negative	non-targeting_control
		Zhang_7		AGTAGCGATCGAATGTCAA	Negative	non-targeting_control
		Zhang_8		GGTATAGACGCGATCCTCA	Negative	non-targeting_control
		Zhang_8		AAACATCGACCGAAAGCGT	Negative	non-targeting_control
		Zhang_9		TTCCGTTATTCGGAAGTGA	Negative	non-targeting_control
		Zhang_11		CCGCCGATTTCATAAGTAA	Negative	non-targeting_control
		Zhang_11		TTCCGTGAGGGTTACTTCA	Negative	non-targeting_control
		Zhang_11		ACGAACTCACACCGCGCGA	Negative	non-targeting_control
		Zhang_11		CATTCTCAACCGGTCCAAT	Negative	non-targeting_control
		Zhang_13		TTACCTGCTACGAAAACGA	Negative	non-targeting_control
		Zhang_13		AAGCGATCCGAGAGTGTAT	Negative	non-targeting_control
		Zhang_15		CGTAAACACACGACCAAGT	Negative	non-targeting_control
		Zhang_15		CTACTCCGGCAAATACTCG	Negative	non-targeting_control
		Zhang_15		CTGATATATACGACAAGCC	Negative	non-targeting_control
		Zhang_15		TAATCACGACCTCACCCTA	Negative	non-targeting_control
		Zhang_15		TCGGTACCTCTTCACATAT	Negative	non-targeting_control
		Zhang_17		GTTGAATGGACCTCGACTA	Negative	non-targeting_control
		Zhang_17		CTGTTGCCGCGCCAACTGC	Negative	non-targeting_control
		Zhang_17		GCGACGACTCAACCTAGTC	Negative	non-targeting_control
		Zhang_17		CGCTGTCTCACTAATCTCA	Negative	non-targeting_control
		Zhang_18		GTCACCGATCGAGAGCTAG	Negative	non-targeting_control
		Zhang_18		TTCGTGCCGATGTAACACA	Negative	non-targeting_control
		Zhang_19		ATATCCCGCGAAAAAATCT	Negative	non-targeting_control
		Zhang_19		TGTTATTACAGACGCGTGT	Negative	non-targeting_control
		Zhang_19		GGCGCTAAGATATATGCCC	Negative	non-targeting_control
		Zhang_19		GTCATATACACAAACGCCC	Negative	non-targeting_control
		Zhang_20		ATCCAGGAGTGATCGAGTA	Negative	non-targeting_control
		Zhang_20		TGTCCCTGAGAAAACGCGG	Negative	non-targeting_control
		Zhang_20		CATCACCGATCGTGAGCCT	Negative	non-targeting_control
		Zhang_21		TAGCCGCCCAGATCGAGCC	Negative	non-targeting_control
		Zhang_21		AAGTGAGCATAAGCGATGT	Negative	non-targeting_control
		Zhang_21		CCAGGTGTATAATGAAACG	Negative	non-targeting_control
		Zhang_21		GCAATCCCTTAGGATAGCC	Negative	non-targeting_control
		Zhang_23		CCGGAGGCTCAAACCAAGT	Negative	non-targeting_control
		Zhang_23		ACAGATCACGTATCAGGGC	Negative	non-targeting_control
		Zhang_23		AGGTATGTCATCGCCATGA	Negative	non-targeting_control
		Zhang_24		GCCTAATTTCCGGATCAAT	Negative	non-targeting_control
		Zhang_26		CATAGCTCTAGCGATAAAC	Negative	non-targeting_control
		Zhang_26		ACGGATCACCAAATCTTAG	Negative	non-targeting_control
		Zhang_27		CCGCTCATATAGGTAAAAA	Negative	non-targeting_control
		Zhang_27		CTCGCAAGTATTTAAGGAC	Negative	non-targeting_control
		Zhang_28		CACCTCCGAACGAACACCT	Negative	non-targeting_control
		Zhang_29		CTGTCGCTATCGTTAGAGA	Negative	non-targeting_control
		Zhang_29		CACGCTGTACAGACGACAA	Negative	non-targeting_control
		Zhang_29		GAGCGGCCTCTAATTAATC	Negative	non-targeting_control
		Zhang_29		GTTAACATCGCCACTCTGA	Negative	non-targeting_control
		Zhang_30		TTTCTCTTGAACCCCGCGA	Negative	non-targeting_control
		Zhang_30		TAATCCGGAAACGCTCGAC	Negative	non-targeting_control
		Zhang_30		CCCATTGAGAGTCGCCTGA	Negative	non-targeting_control
		Zhang_30		GGATGCGTCTTGCTAAACC	Negative	non-targeting_control
		Zhang_31		TTATCCTGTCGAAGTAAAG	Negative	non-targeting_control
		Zhang_31		CTAGTTCATAAGCTACGCC	Negative	non-targeting_control
		Zhang_31		GCACATCTAAAGTTACTAC	Negative	non-targeting_control
		Zhang_32		TTATGCATTTAATACGCCG	Negative	non-targeting_control
		Zhang_32		CCCCGTAAATCTCATTACA	Negative	non-targeting_control
		Zhang_32		TCGGAATACTCCTATTACA	Negative	non-targeting_control
		Zhang_32		TCTTCTCGACGAAAATGCG	Negative	non-targeting_control
		Zhang_33		CACCCATTCTCATAACGGA	Negative	non-targeting_control
		Zhang_33		CCACACGAATCATAAAGAG	Negative	non-targeting_control
		Zhang_33		GCCGTTCCGAGATACTTGA	Negative	non-targeting_control
		Zhang_33		TTGCTCTGTCGCATCAATC	Negative	non-targeting_control
		Zhang_34		CTACTGGCTATCCGCGCCA	Negative	non-targeting_control
		Zhang_34		CCTATAATCGACCACATTT	Negative	non-targeting_control
		Zhang_34		GGGACGTCGCGAAAATGTA	Negative	non-targeting_control
		Zhang_35		TCGTAGGAACTAAACTGTA	Negative	non-targeting_control
		Zhang_35		CGGCATACGGGACACACGC	Negative	non-targeting_control
		Zhang_35		GCCGCTATACTAAAACCTT	Negative	non-targeting_control
		Zhang_36		ATACCAGACCACAGCGCCG	Negative	non-targeting_control
		Zhang_36		CTAGAGTCATGATCAGCGA	Negative	non-targeting_control
		Zhang_37		TCGTATCATCAGCTAGCGC	Negative	non-targeting_control
		Zhang_37		GTAGACGGGGCATCTCAGC	Negative	non-targeting_control
		Zhang_37		TGTAACGAGTTGTAAGTCA	Negative	non-targeting_control
		Zhang_37		TAGCTGCTGTAAATCGCAT	Negative	non-targeting_control
		Zhang_38		TAAGCCACACTACCCGCCT	Negative	non-targeting_control
		Zhang_38		ACGTAAGTGACGACAGGAA	Negative	non-targeting_control
		Zhang_38		CACTGGTAAAGGCTAGACT	Negative	non-targeting_control
		Zhang_38		CCCTATGCAGACTACAATT	Negative	non-targeting_control
		Zhang_38		TGGTGACCGACAATTACAC	Negative	non-targeting_control
		Zhang_38		CGTGGGGACATATACGTGT	Negative	non-targeting_control
		Zhang_38		TCGACAGTTCGTCCCGAGC	Negative	non-targeting_control
		Zhang_39		TGACGTGTCTGAAATGAGT	Negative	non-targeting_control
		Zhang_39		TTTCCCTACGGAGATATCC	Negative	non-targeting_control
		Zhang_39		TCAAGTCAGGTTATGCGGG	Negative	non-targeting_control
		Zhang_39		TCCGTTATGTGGCATGAGA	Negative	non-targeting_control
		Zhang_39		CGGGCAGAACGACCCTGAC	Negative	non-targeting_control
		Zhang_39		GGTAGTATTAATCGCTGAC	Negative	non-targeting_control
		Zhang_40		ACGTCATTAAGAGTTCAAC	Negative	non-targeting_control
		Zhang_40		CTGCGGCGAGATCACATAA	Negative	non-targeting_control
		Zhang_40		ATTGTATGAACGCAATAGC	Negative	non-targeting_control
		Zhang_40		CGCGCATTTCAGAGCACAA	Negative	non-targeting_control
		Zhang_41		TGTATTAACGAACCTTGTG	Negative	non-targeting_control
		Zhang_41		GTCATAACTGAGTGAATCG	Negative	non-targeting_control
		Zhang_41		GACGCTAGGTAACGTAGAG	Negative	non-targeting_control
		Zhang_42		TATTAAGATGCGTCTTAGA	Negative	non-targeting_control
		Zhang_42		GCCACAAAAACTCGCTAAG	Negative	non-targeting_control
		Zhang_42		CTCTCGGAGTGGAGCAACA	Negative	non-targeting_control
		Zhang_42		CTGAGTGGGTAACACGCAT	Negative	non-targeting_control
		Zhang_42		CTAAACTCAGACGCACTAC	Negative	non-targeting_control
		Zhang_43		AGCTCGAGTCATTTCTCTA	Negative	non-targeting_control
		Zhang_43		AATACAAGCTATAGCGATA	Negative	non-targeting_control
		Zhang_43		ATGAGCGCATTGAATAATA	Negative	non-targeting_control
		Zhang_43		ACTTTGGTTGAGCTTCAAT	Negative	non-targeting_control
		Zhang_44		TCACGGGGACATACAGGGC	Negative	non-targeting_control
		Zhang_44		ATCATAATCGCTTCAAGCA	Negative	non-targeting_control
		Zhang_44		ATTTTGACTTGACGCAGGC	Negative	non-targeting_control
		Zhang_44		AACCCAACCTTTTACCGCA	Negative	non-targeting_control
		Zhang_44		TACACACTTATGCCATCAC	Negative	non-targeting_control
		Zhang_44		TCCTGCCCGAACTGCAGAA	Negative	non-targeting_control
		Zhang_45		ATCGCAGGTATCCCAGAGC	Negative	non-targeting_control
		Zhang_45		TCGCACGATTGCACCTTGG	Negative	non-targeting_control
		Zhang_45		TACATTCCAGTATTCACGC	Negative	non-targeting_control
		Zhang_46		TTTAAACCGTTACACAGTC	Negative	non-targeting_control
		Zhang_46		ACGCCAACTAAAACTGCAG	Negative	non-targeting_control
		Zhang_46		CTCGATGGTCACCTGTAGC	Negative	non-targeting_control
		Zhang_46		GACTCGTATTGTCATATTA	Negative	non-targeting_control
		Zhang_46		TATGACAGGGCAAACGCAT	Negative	non-targeting_control
		Zhang_47		GCATTCTCACCAAGACCGA	Negative	non-targeting_control
		Zhang_47		GAATATTATTTCTATCGGG	Negative	non-targeting_control
		Zhang_47		AGTGTAAGCTAACACTCTG	Negative	non-targeting_control
		Zhang_48		AATGCACAGATCGCTGATC	Negative	non-targeting_control
		Zhang_48		GTGTTAGCCGAGATCTCTG	Negative	non-targeting_control
		Zhang_48		TTTTTTTATTTATCGATCG	Negative	non-targeting_control
		Zhang_50		TTTTCTCACCCGATGAATC	Negative	non-targeting_control
		Zhang_50		GGCTTAAATGGCGAGATTG	Negative	non-targeting_control
		Zhang_50		ATTAGTCTGATACCTGTGC	Negative	non-targeting_control
		Zhang_50		GCGATCTGGACACTCTCCA	Negative	non-targeting_control
		Zhang_51		CCCCAAGCTAGAACTCAGC	Negative	non-targeting_control
		Zhang_51		AACCTAGCCCCAATACTTA	Negative	non-targeting_control
		Zhang_52		AGCAATCCAAAGTTAACGG	Negative	non-targeting_control
		Zhang_52		TCTCTATACTGTCACTCGC	Negative	non-targeting_control
		Zhang_53		GAAACTGGGTTTCATCGTC	Negative	non-targeting_control
		Zhang_53		ATGACCCTGTTACATTGCC	Negative	non-targeting_control
		Zhang_53		GGGGACGTTTATCAATATA	Negative	non-targeting_control
		Zhang_53		TTCATTTCCAAGTCCGCTG	Negative	non-targeting_control
		Zhang_53		TTTTTGGTTAATTGCCTAC	Negative	non-targeting_control
		Zhang_55		AGTTTCTAGTAGTGGTAGG	Negative	non-targeting_control
		Zhang_55		AAACGAGAAGTTTGTACTA	Negative	non-targeting_control
		Zhang_55		AATGCTGCACACGCCGAAT	Negative	non-targeting_control
		Zhang_57		AGCCTATTTTGCTACCTAC	Negative	non-targeting_control
		Zhang_57		CGCTCTCCTGGCAACAAGT	Negative	non-targeting_control
		Zhang_57		GGAGAAACGAGGTGTAATA	Negative	non-targeting_control
		Zhang_57		ATAGACCTCCCAAATACAT	Negative	non-targeting_control
		Zhang_58		AACCCAGAAGCCCATTCAG	Negative	non-targeting_control
		Zhang_58		GACCCATGGATGTGAACCC	Negative	non-targeting_control
		Zhang_58		GGAGTTGATTGTTTCGAGA	Negative	non-targeting_control
		Zhang_59		GCCGGCTTGTGACAGTGAA	Negative	non-targeting_control
		Zhang_59		CAAAAAGATGAATATCTCG	Negative	non-targeting_control
		Zhang_59		ATTCATACTAAACACTCTA	Negative	non-targeting_control
		Zhang_59		GTTCTGTTCGATAGATGCC	Negative	non-targeting_control
		Zhang_60		CCTCACCTAAAGTGCAATA	Negative	non-targeting_control
		Zhang_60		TTTTCAGTTGCCCAACAGC	Negative	non-targeting_control
		Zhang_60		TTTCGAAACTTGAAGTAAG	Negative	non-targeting_control
		Zhang_60		GGCCCGCATAGGATATCGC	Negative	non-targeting_control
		Zhang_60		TTCGCTTCGTAACGAGGAA	Negative	non-targeting_control
		Zhang_62		ACATAACATGAGGTATCAG	Negative	non-targeting_control
		Zhang_62		TTCCTGCGTGGCTTTAAAC	Negative	non-targeting_control
		Zhang_62		TTAACACTTTAGTGCGTCA	Negative	non-targeting_control
		Zhang_62		TTATTACTCCAGTATAAGA	Negative	non-targeting_control
		Zhang_63		GCAAGGACCTGGTATGAAC	Negative	non-targeting_control
		Zhang_63		CTGGAGAGACAATTCTACT	Negative	non-targeting_control
		Zhang_63		CGAATGCCTGAAAGTATAA	Negative	non-targeting_control
		Zhang_63		TGCAATGCTGCTATAGAAG	Negative	non-targeting_control
		Zhang_64		GAGAGGAAAATCGGCACAG	Negative	non-targeting_control
		Zhang_64		CACAAAACCAGCAATGGTC	Negative	non-targeting_control
		Zhang_64		TGGCTTATTAGCTATAAAG	Negative	non-targeting_control
		Zhang_64		CAAAAGTGGCATAAAACCG	Negative	non-targeting_control
		Zhang_65		CTGAAAAATAGGCCCAACC	Negative	non-targeting_control
		Zhang_67		ACCTTCATTGAAGAAAAGC	Negative	non-targeting_control
		Zhang_67		TTAGGAATAAAAGCTTTGA	Negative	non-targeting_control
		Zhang_67		GTCGAGTGCTCGAACTCCA	Negative	non-targeting_control
		Zhang_67		AATAATATGCATCTCTCGA	Negative	non-targeting_control
		Zhang_68		GCAACCTTCCTTTTCAGGA	Negative	non-targeting_control
		Zhang_68		CAGGTTCTTATTCATTGAC	Negative	non-targeting_control
		Zhang_68		TCTACAATCCAGCCCTCTA	Negative	non-targeting_control
		Zhang_68		TAAATTAATGTAACTACCG	Negative	non-targeting_control
		Zhang_68		CTCAGCCATTTTATTAGAA	Negative	non-targeting_control
		Zhang_68		AAGACTTGCTCCAAAACAC	Negative	non-targeting_control
		Zhang_69		GCGGCGTAATGCTTGAAAG	Negative	non-targeting_control
		Zhang_69		AAATTCAGACCACAGCTAA	Negative	non-targeting_control
		Zhang_69		GAATGTCCTAGGTTACTGA	Negative	non-targeting_control
		Zhang_69		AAATACAATTACTTATAGC	Negative	non-targeting_control
		Zhang_69		CAAGGTCATGAAACCAAGC	Negative	non-targeting_control
		Zhang_69		TCTTCACAGGGTGCAACGA	Negative	non-targeting_control
		Zhang_69		CCGTGTTGCTGGATACGCC	Negative	non-targeting_control
		Zhang_70		ATTTAAGCTTCGTAACTGG	Negative	non-targeting_control
		Zhang_70		ATCCAGCAATATTTCTTAA	Negative	non-targeting_control
		Zhang_70		AGAGACAATGACATGTAGA	Negative	non-targeting_control
		Zhang_70		CAGCAAAGGACGAAACAAA	Negative	non-targeting_control
		Zhang_70		GTTCCCAGAAATATATTGC	Negative	non-targeting_control
		Zhang_71		AAGTTTTCTGAAAGGCAAT	Negative	non-targeting_control
		Zhang_71		TACGGGGCGATCATCCACA	Negative	non-targeting_control
		Zhang_71		TTTTAATACAAGGTAATCT	Negative	non-targeting_control
		Zhang_71		AAAGCAGAAGAATATACAG	Negative	non-targeting_control
		MYC		AGGCTGCGCGCAAAGACAG	Positive
		MYC		CACCGAGGAGAATGTCAAG	Positive
		MYC		ATCCTGTCCGTCCAAGCAG	Positive
		MYC		TCGATGCACTCTGAGGCGG	Positive
		MYC		TCCAGGACTGTATGTGGAG	Positive

### Sheet: Table 4
Supplementary Table 4. Summary of MaGeCK results from in vitro and in vivo TNBC CRISPR/Cas9 screens, related to Figure 1
Gene	sgRNA	dox|beta	dox|z	dox|p-value	dox|fdr	dox|wald-p-value	dox|wald-fdr	Mark	model	essential_candidate_TNBC_invivo
Zhang_36	2	-0.029943	-0.36888	0.99361	0.99681	0.71222	0.79051	Negative	MCF10A_invitro	no
EIF2AK2	5	-0.56964	-2.8478	0.051118	0.48485	0.0044017	0.02995	RBP	MCF10A_invitro	no
Zhang_39	6	0.047072	0.45449	0.623	0.88636	0.64948	0.74361	Negative	MCF10A_invitro	no
Zhang_65	1	0.37434	1.297	0.38019	0.79012	0.19463	0.30025	Negative	MCF10A_invitro	no
RRBP1	5	0.13301	0.81267	0.39936	0.79012	0.41641	0.55462	RBP	MCF10A_invitro	no
RPUSD3	5	0.25622	1.8199	0.13419	0.72414	0.068779	0.14071	RBP	MCF10A_invitro	no
POLR2I	6	-0.16294	-2.0196	0.64856	0.90222	0.043429	0.10962	Positive	MCF10A_invitro	no
MRPS35	5	0.35449	2.434	0.044728	0.45161	0.014935	0.054995	RBP	MCF10A_invitro	no
THUMPD1	5	0.13081	0.98011	0.39936	0.79012	0.32703	0.45292	RBP	MCF10A_invitro	no
COPZ1	2	0.1865	1.8112	0.52716	0.87766	0.070108	0.14157	Positive	MCF10A_invitro	no
Zhang_23	3	-0.034049	-0.54511	0.94569	0.99681	0.58568	0.68402	Negative	MCF10A_invitro	no
HDLBP	5	-0.050271	-0.39038	0.97764	0.99681	0.69626	0.78072	RBP	MCF10A_invitro	no
CTRL0002	2	0.39505	1.8847	0.19169	0.77273	0.059474	0.12952	Negative	MCF10A_invitro	no
EIF2B5	5	-0.29596	-2.5484	0.33546	0.79012	0.010821	0.047705	RBP	MCF10A_invitro	no
MRPL48	5	-0.34936	-2.2834	0.27157	0.79012	0.022407	0.070133	RBP	MCF10A_invitro	no
Zhang_40	4	-0.21145	-2.0779	0.54952	0.88205	0.037717	0.10004	Negative	MCF10A_invitro	no
PSMB2	3	0.52175	2.1134	0.019169	0.4375	0.034571	0.09398	Positive	MCF10A_invitro	no
C9orf114	5	-0.077069	-0.60325	0.94569	0.99681	0.54635	0.65301	RBP	MCF10A_invitro	no
RBMS3	5	-0.11135	-1.129	0.82428	0.9962	0.25888	0.37864	RBP	MCF10A_invitro	no
PARS2	5	0.35553	2.9896	0.044728	0.45161	0.0027935	0.024262	RBP	MCF10A_invitro	no
ZGPAT	5	0.50147	2.7693	0.0063898	0.36364	0.0056173	0.035101	RBP	MCF10A_invitro	no
Zhang_32	4	-0.41796	-2.1331	0.20128	0.77273	0.032916	0.090375	Negative	MCF10A_invitro	no
EIF4ENIF1	5	0.13416	1.0095	0.39617	0.79012	0.31271	0.43892	RBP	MCF10A_invitro	no
AQR	5	-0.34799	-3.848	0.27796	0.79012	0.00011909	0.0053251	Positive	MCF10A_invitro	no
Zhang_53	5	0.14693	1.7327	0.37061	0.79012	0.083142	0.16064	Negative	MCF10A_invitro	no
UBAP2L	5	-0.19389	-1.8125	0.5655	0.885	0.069901	0.14157	RBP	MCF10A_invitro	no
UPF3A	5	0.14277	1.446	0.38019	0.79012	0.14817	0.24167	RBP	MCF10A_invitro	no
Zhang_59	4	0.20051	1.4554	0.28754	0.79012	0.14555	0.23978	Negative	MCF10A_invitro	no
IPO7	5	-0.03046	-0.57466	0.92013	0.99681	0.56552	0.66295	RBP	MCF10A_invitro	no
SRSF9	5	-0.050039	-0.35026	0.97444	0.99681	0.72615	0.79585	RBP	MCF10A_invitro	no
MRPS24	5	0.17843	2.7572	0.28435	0.79012	0.0058307	0.035101	RBP	MCF10A_invitro	no
MRPS11	5	0.29161	2.5549	0.089457	0.56863	0.010621	0.047705	RBP	MCF10A_invitro	no
TARS2	5	0.19302	1.681	0.24281	0.79012	0.092754	0.17489	RBP	MCF10A_invitro	no
UTP18	5	-0.53319	-3.5569	0.067093	0.5122	0.00037531	0.0078685	RBP	MCF10A_invitro	no
NCBP2L	5	0.36039	2.7584	0.041534	0.45161	0.0058089	0.035101	RBP	MCF10A_invitro	no
TDRD9	5	0.3908	2.727	0.025559	0.45161	0.0063922	0.035101	RBP	MCF10A_invitro	no
Zhang_17	4	-0.016548	-0.22674	0.91374	0.99681	0.82062	0.85619	Negative	MCF10A_invitro	no
ELAVL1	5	0.084923	0.59081	0.53035	0.87831	0.55465	0.65511	RBP	MCF10A_invitro	no
EXOSC9	5	-0.16407	-1.3267	0.64856	0.90222	0.18462	0.29038	RBP	MCF10A_invitro	no
ATXN1	5	0.26485	2.3032	0.11821	0.67273	0.021269	0.069209	RBP	MCF10A_invitro	no
PABPC3	5	-0.038503	-0.27065	0.94888	0.99681	0.78666	0.84324	RBP	MCF10A_invitro	no
Zhang_42	5	-0.28252	-2.0387	0.36422	0.79012	0.041477	0.10759	Negative	MCF10A_invitro	no
VCP	5	0.080845	0.6698	0.54952	0.88205	0.50298	0.62227	Positive	MCF10A_invitro	no
GTPBP3	5	0.23703	2.1732	0.17891	0.77273	0.029762	0.084194	RBP	MCF10A_invitro	no
MTO1	5	0.044494	1.0137	0.66773	0.91667	0.31074	0.43892	RBP	MCF10A_invitro	no
SMNDC1	5	-0.55737	-2.2157	0.057508	0.5	0.026714	0.078883	RBP	MCF10A_invitro	no
SRRM1	5	-0.0069753	-0.059867	0.83706	0.9962	0.95226	0.95531	RBP	MCF10A_invitro	no
TRDMT1	5	-0.53584	-2.7427	0.067093	0.5122	0.0060936	0.035101	RBP	MCF10A_invitro	no
HNRNPH1	5	0.032327	0.22879	0.71246	0.93697	0.81903	0.85619	RBP	MCF10A_invitro	no
RPL18	5	0.01573	0.14706	0.78594	0.97619	0.88308	0.90289	RBP	MCF10A_invitro	no
DARS2	5	-0.72388	-3.7408	0.022364	0.4375	0.00018346	0.0063805	RBP	MCF10A_invitro	no
MRPL15	5	0.18172	2.6665	0.27476	0.79012	0.0076639	0.038448	RBP	MCF10A_invitro	no
Zhang_71	4	-0.45372	-2.3848	0.16933	0.77273	0.01709	0.061017	Negative	MCF10A_invitro	no
SLTM	5	-0.22308	-1.4966	0.51438	0.875	0.13449	0.22754	RBP	MCF10A_invitro	no
CNOT7	5	0.077166	0.67793	0.5623	0.885	0.49781	0.62227	RBP	MCF10A_invitro	no
EIF6	5	-0.27237	-2.729	0.39617	0.79012	0.0063522	0.035101	RBP	MCF10A_invitro	no
SDAD1	3	-0.043987	-0.62118	0.91693	0.99681	0.53448	0.65094	Positive	MCF10A_invitro	no
YTHDF2	5	0.11338	0.67133	0.44409	0.81977	0.50201	0.62227	RBP	MCF10A_invitro	no
PHB	3	-0.016598	-0.13659	0.99681	0.99681	0.89135	0.90289	Positive	MCF10A_invitro	no
DHX9	5	0.2215	1.9089	0.20767	0.77273	0.056277	0.1249	RBP	MCF10A_invitro	no
EEFSEC	5	0.4555	2.9413	0.01278	0.36364	0.0032688	0.025579	RBP	MCF10A_invitro	no
PPARGC1B	5	0.20697	2.3691	0.23003	0.78947	0.017833	0.062178	RBP	MCF10A_invitro	no
CARS2	5	0.51401	2.721	0.0031949	0.36364	0.0065093	0.035128	RBP	MCF10A_invitro	no
UTP14C	5	0.098733	0.69892	0.47923	0.85714	0.4846	0.61266	RBP	MCF10A_invitro	no
DCPS	5	0.21559	2.3531	0.21406	0.77273	0.018616	0.063336	RBP	MCF10A_invitro	no
Zhang_29	4	-0.22147	-1.7399	0.52716	0.87766	0.081869	0.15916	Negative	MCF10A_invitro	no
CWC22	5	-0.38615	-3.0515	0.21725	0.77273	0.0022771	0.022991	RBP	MCF10A_invitro	no
IPO9	5	-0.35013	-2.7354	0.27157	0.79012	0.0062307	0.035101	RBP	MCF10A_invitro	no
Zhang_50	4	0.038129	0.63786	0.70927	0.93697	0.52356	0.64518	Negative	MCF10A_invitro	no
LSM11	5	0.089661	0.70182	0.50479	0.87293	0.48279	0.61266	RBP	MCF10A_invitro	no
MRPL44	5	-0.3254	-1.7533	0.30351	0.79012	0.07955	0.1566	RBP	MCF10A_invitro	no
BICC1	5	0.1335	1.291	0.39936	0.79012	0.1967	0.30025	RBP	MCF10A_invitro	no
Zhang_33	4	-0.47328	-3.5659	0.15974	0.77273	0.00036263	0.0078685	Negative	MCF10A_invitro	no
PSMD7	3	-0.26872	-3.1785	0.51118	0.87432	0.0014802	0.018079	Positive	MCF10A_invitro	no
MRPS12	5	0.14154	1.8838	0.38339	0.79012	0.059587	0.12952	RBP	MCF10A_invitro	no
RPS27A	5	-0.3324	-2.9991	0.29393	0.79012	0.0027081	0.024262	RBP	MCF10A_invitro	no
TIAL1	5	0.12923	1.9975	0.40256	0.79012	0.045774	0.11371	RBP	MCF10A_invitro	no
Zhang_43	4	-0.12558	-0.79083	0.78275	0.97619	0.42904	0.56425	Negative	MCF10A_invitro	no
PRPF8	5	-0.14699	-1.1214	0.69649	0.9359	0.26213	0.38161	RBP	MCF10A_invitro	no
DNMT1	5	0.29529	2.733	0.079872	0.53191	0.0062766	0.035101	RBP	MCF10A_invitro	no
VARS	5	0.020528	0.22828	0.76677	0.97166	0.81943	0.85619	RBP	MCF10A_invitro	no
Zhang_44	6	0.079136	0.6976	0.51118	0.87432	0.48543	0.61266	Negative	MCF10A_invitro	no
Zhang_30	4	0.15694	1.868	0.39617	0.79012	0.061757	0.1315	Negative	MCF10A_invitro	no
RNASEH1	5	0.39735	3.007	0.022364	0.4375	0.002638	0.024262	RBP	MCF10A_invitro	no
HNRNPA2B1	5	-0.21422	-1.9604	0.52716	0.87766	0.049949	0.11934	RBP	MCF10A_invitro	no
EDC3	5	0.39441	2.6559	0.022364	0.4375	0.0079095	0.038682	RBP	MCF10A_invitro	no
Zhang_20	3	-0.42584	-2.2192	0.26837	0.79012	0.026476	0.078883	Negative	MCF10A_invitro	no
CMTR1	5	0.084579	0.59222	0.53355	0.87895	0.5537	0.65511	RBP	MCF10A_invitro	no
PRPF40B	5	0.12744	1.3601	0.40256	0.79012	0.17379	0.27753	RBP	MCF10A_invitro	no
FTSJ2	5	0.19639	1.4644	0.23642	0.78947	0.14308	0.23695	RBP	MCF10A_invitro	no
ZNF622	5	0.17451	2.034	0.29393	0.79012	0.041948	0.10762	RBP	MCF10A_invitro	no
MRPL39	5	-0.13179	-1.6186	0.73482	0.9465	0.10553	0.19093	RBP	MCF10A_invitro	no
RRP1	5	-0.026171	-0.25847	0.90415	0.99681	0.79604	0.84749	RBP	MCF10A_invitro	no
SMG7	5	0.15894	1.951	0.32588	0.79012	0.051053	0.12106	RBP	MCF10A_invitro	no
Zhang_55	3	0.024939	0.25465	0.90096	0.99681	0.79899	0.84775	Negative	MCF10A_invitro	no
Zhang_38	7	-0.070722	-1.0866	0.94249	0.99681	0.27719	0.39799	Negative	MCF10A_invitro	no
EFTUD2	5	-0.14576	-0.97678	0.69968	0.9359	0.32868	0.4532	RBP	MCF10A_invitro	no
Zhang_70	5	-0.2604	-1.9773	0.41214	0.79141	0.048004	0.11585	Negative	MCF10A_invitro	no
CTRL0003	2	0.38879	1.8358	0.20447	0.77273	0.066384	0.13852	Negative	MCF10A_invitro	no
MARS2	5	-0.21835	-2.5104	0.52716	0.87766	0.012058	0.050494	RBP	MCF10A_invitro	no
CARS	5	-0.059709	-0.69937	0.98403	0.99681	0.48432	0.61266	RBP	MCF10A_invitro	no
UPF3B	5	0.36608	2.0204	0.035144	0.45161	0.043342	0.10962	RBP	MCF10A_invitro	no
Zhang_15	5	-0.28468	-1.6284	0.36102	0.79012	0.10344	0.18875	Negative	MCF10A_invitro	no
ZNF106	5	-0.29741	-1.9139	0.33227	0.79012	0.055629	0.1249	RBP	MCF10A_invitro	no
Zhang_1	2	-0.079792	-1.5223	0.90735	0.99681	0.12794	0.21883	Negative	MCF10A_invitro	no
ANKRD17	5	-0.22727	-1.2797	0.49521	0.87293	0.20063	0.30192	RBP	MCF10A_invitro	no
AGO2	5	0.36478	2.7293	0.035144	0.45161	0.006347	0.035101	RBP	MCF10A_invitro	no
EIF4A1	5	-0.33935	-3.5556	0.29073	0.79012	0.00037709	0.0078685	RBP	MCF10A_invitro	no
UTP15	5	-0.29643	-2.2397	0.33546	0.79012	0.025111	0.076307	RBP	MCF10A_invitro	no
RPS5	5	-0.074312	-0.90345	0.95527	0.99681	0.36628	0.50064	RBP	MCF10A_invitro	no
RAE1	5	0.2068	1.4733	0.23003	0.78947	0.14067	0.23658	RBP	MCF10A_invitro	no
Zhang_2	3	0.63378	1.8214	0.0063898	0.36364	0.068547	0.14071	Negative	MCF10A_invitro	no
TBRG4	5	0.29692	2.1491	0.079872	0.53191	0.031628	0.087607	RBP	MCF10A_invitro	no
PCBP1	5	-0.038248	-0.34665	0.94888	0.99681	0.72885	0.79585	RBP	MCF10A_invitro	no
CTRL0008	3	-0.024787	-0.16684	0.96805	0.99681	0.8675	0.893	Negative	MCF10A_invitro	no
Zhang_41	3	0.33421	2.3242	0.17891	0.77273	0.020113	0.067692	Negative	MCF10A_invitro	no
PTBP3	5	0.19018	1.8414	0.2492	0.79012	0.065565	0.13773	RBP	MCF10A_invitro	no
RPL22L1	5	-0.056905	-0.31094	0.99361	0.99681	0.75585	0.81299	RBP	MCF10A_invitro	no
DDX53	5	-0.53324	-2.9661	0.067093	0.5122	0.0030159	0.024262	RBP	MCF10A_invitro	no
CTRL0006	1	0.25412	1.2912	0.53994	0.88205	0.19663	0.30025	Negative	MCF10A_invitro	no
RPL35	5	-0.0085896	-0.080957	0.84345	0.99623	0.93548	0.94453	RBP	MCF10A_invitro	no
RBM24	5	0.015548	0.1394	0.78594	0.97619	0.88913	0.90289	RBP	MCF10A_invitro	no
SF3A3	5	-0.20026	-2.1103	0.54313	0.88205	0.034829	0.09398	RBP	MCF10A_invitro	no
ZFP36L2	5	0.18364	2.3076	0.27157	0.79012	0.021022	0.069209	RBP	MCF10A_invitro	no
MRPL34	5	0.076174	0.53229	0.5655	0.885	0.59453	0.68718	RBP	MCF10A_invitro	no
SRSF1	5	0.15856	2.4571	0.32588	0.79012	0.014008	0.05413	RBP	MCF10A_invitro	no
INTS5	5	-0.049701	-0.53165	0.97444	0.99681	0.59497	0.68718	RBP	MCF10A_invitro	no
CTRL0001	4	-0.1829	-1.939	0.61981	0.88636	0.052498	0.12242	Negative	MCF10A_invitro	no
MRPL49	5	0.21537	2.6947	0.21406	0.77273	0.0070459	0.03724	RBP	MCF10A_invitro	no
CDC5L	5	-0.3471	-2.2923	0.27796	0.79012	0.021887	0.069209	Positive	MCF10A_invitro	no
Zhang_9	1	0.091471	0.91853	0.85623	0.99681	0.35834	0.49194	Negative	MCF10A_invitro	no
CCT3	4	-0.41502	-1.6768	0.21086	0.77273	0.093583	0.1754	Positive	MCF10A_invitro	no
MRPL13	5	0.23248	2.4932	0.18211	0.77273	0.012661	0.050808	RBP	MCF10A_invitro	no
MRPL46	5	-0.098304	-0.79261	0.8754	0.99681	0.428	0.56425	RBP	MCF10A_invitro	no
LARS2	5	0.064293	0.59972	0.60064	0.88636	0.54869	0.65301	RBP	MCF10A_invitro	no
QARS	5	0.1709	1.3277	0.29712	0.79012	0.18428	0.29038	RBP	MCF10A_invitro	no
RPS27	5	-0.15151	-1.0007	0.6869	0.93478	0.31695	0.44288	RBP	MCF10A_invitro	no
CNOT6	5	-0.36512	-2.5132	0.23962	0.78947	0.011963	0.050494	RBP	MCF10A_invitro	no
Zhang_19	4	-0.28458	-1.443	0.39617	0.79012	0.14902	0.24167	Negative	MCF10A_invitro	no
Zhang_46	5	-0.26321	-1.8768	0.40895	0.79012	0.060551	0.13071	Negative	MCF10A_invitro	no
Zhang_58	3	0.2128	2.3623	0.40895	0.79012	0.018161	0.062465	Negative	MCF10A_invitro	no
DDX1	5	-0.059951	-0.37949	0.98403	0.99681	0.70432	0.78453	RBP	MCF10A_invitro	no
Zhang_68	6	-0.32134	-2.8682	0.26518	0.79012	0.0041275	0.029362	Negative	MCF10A_invitro	no
RRM1	3	-0.81562	-3.7843	0.041534	0.45161	0.00015411	0.0060297	Positive	MCF10A_invitro	no
PUM1	5	0.1671	2.1039	0.30032	0.79012	0.035384	0.094659	RBP	MCF10A_invitro	no
Zhang_24	1	-0.091955	-1.5744	0.86901	0.99681	0.11539	0.20246	Negative	MCF10A_invitro	no
SRPR	5	-0.22773	-1.87	0.49521	0.87293	0.061481	0.1315	RBP	MCF10A_invitro	no
Zhang_34	3	-0.35601	-1.3277	0.38019	0.79012	0.18427	0.29038	Negative	MCF10A_invitro	no
Zhang_11	4	-0.18795	-2.473	0.60383	0.88636	0.013399	0.053088	Negative	MCF10A_invitro	no
PRPF4	5	-0.071082	-0.62711	0.97444	0.99681	0.53059	0.64872	RBP	MCF10A_invitro	no
Zhang_6	2	-0.23995	-2.2929	0.59425	0.88636	0.021852	0.069209	Negative	MCF10A_invitro	no
RPL27	5	-0.25832	-3.0535	0.41853	0.79394	0.0022617	0.022991	RBP	MCF10A_invitro	no
PCBP2	5	-0.17397	-1.6271	0.623	0.88636	0.10372	0.18875	RBP	MCF10A_invitro	no
DDX31	5	-0.055245	-0.34168	0.99681	0.99681	0.73259	0.79618	RBP	MCF10A_invitro	no
RPS4X	5	-0.5602	-2.5892	0.054313	0.5	0.0096213	0.044947	RBP	MCF10A_invitro	no
PSMD6	5	-0.39946	-1.9079	0.20128	0.77273	0.056406	0.1249	Positive	MCF10A_invitro	no
RPL13A	5	-0.081999	-1.0099	0.93291	0.99681	0.31255	0.43892	RBP	MCF10A_invitro	no
Zhang_62	4	-0.38705	-3.3605	0.2524	0.79012	0.00077812	0.012178	Negative	MCF10A_invitro	no
Zhang_35	3	0.075135	1.5993	0.75719	0.96735	0.10976	0.19632	Negative	MCF10A_invitro	no
Zhang_69	7	-0.055384	-0.33541	0.98083	0.99681	0.73731	0.79854	Negative	MCF10A_invitro	no
MATR3	5	-0.097501	-0.60439	0.8754	0.99681	0.54558	0.65301	RBP	MCF10A_invitro	no
TUT1	5	-0.026091	-0.31595	0.90415	0.99681	0.75204	0.81168	RBP	MCF10A_invitro	no
Zhang_3	2	0.229	0.71217	0.43131	0.81325	0.47636	0.61266	Negative	MCF10A_invitro	no
Zhang_60	5	0.021074	0.26	0.76677	0.97166	0.79487	0.84749	Negative	MCF10A_invitro	no
SF3B3	5	0.01525	0.14375	0.78914	0.97628	0.8857	0.90289	RBP	MCF10A_invitro	no
DDX41	5	0.033714	0.48944	0.70607	0.93697	0.62453	0.71867	RBP	MCF10A_invitro	no
Zhang_26	2	-0.52459	-2.3834	0.23962	0.78947	0.017155	0.061017	Negative	MCF10A_invitro	no
RPL3	5	-0.10805	-1.2852	0.83706	0.9962	0.19874	0.3005	RBP	MCF10A_invitro	no
Zhang_21	4	0.18336	1.4021	0.33227	0.79012	0.16089	0.25827	Negative	MCF10A_invitro	no
CTRL0007	2	0.41386	1.8648	0.15655	0.77273	0.062213	0.13157	Negative	MCF10A_invitro	no
EIF2S1	5	-0.75506	-4.6686	0.01278	0.36364	3.0326e-06	0.0004746	RBP	MCF10A_invitro	no
EIF5	5	-0.4053	-2.6903	0.19808	0.77273	0.0071386	0.03724	RBP	MCF10A_invitro	no
YTHDC1	5	-0.58867	-3.3238	0.044728	0.45161	0.00088795	0.012973	RBP	MCF10A_invitro	no
MRPL18	5	-0.051337	-0.38747	0.98722	0.99681	0.69841	0.78072	RBP	MCF10A_invitro	no
NXT1	5	0.13172	1.4678	0.39936	0.79012	0.14215	0.23667	RBP	MCF10A_invitro	no
METTL3	5	-0.16805	-1.2894	0.64217	0.90222	0.19725	0.30025	RBP	MCF10A_invitro	no
IARS2	5	0.12973	1.175	0.40256	0.79012	0.24001	0.35435	RBP	MCF10A_invitro	no
KRR1	5	-0.17072	-1.3235	0.6262	0.88688	0.18566	0.29055	RBP	MCF10A_invitro	no
LSM12	5	0.10774	1.7713	0.44728	0.81977	0.076513	0.15236	RBP	MCF10A_invitro	no
METTL1	5	0.20131	1.9315	0.23642	0.78947	0.053422	0.12242	RBP	MCF10A_invitro	no
MRPS34	3	-0.014582	-0.16343	0.99361	0.99681	0.87018	0.893	RBP	MCF10A_invitro	no
PSPC1	5	-0.10927	-1.0728	0.83067	0.9962	0.28338	0.40317	RBP	MCF10A_invitro	no
ENDOU	5	0.030355	0.40797	0.72204	0.94167	0.6833	0.76932	RBP	MCF10A_invitro	no
Zhang_7	2	0.56426	1.6717	0.041534	0.45161	0.094581	0.17621	Negative	MCF10A_invitro	no
RPL26	5	-0.29239	-2.9803	0.34185	0.79012	0.0028794	0.024262	RBP	MCF10A_invitro	no
Zhang_67	4	-0.7206	-2.9763	0.038339	0.45161	0.0029179	0.024262	Negative	MCF10A_invitro	no
PELP1	5	0.33153	2.3681	0.057508	0.5	0.017879	0.062178	Positive	MCF10A_invitro	no
MRPS7	5	-0.1414	-1.6051	0.71565	0.93724	0.10847	0.19511	RBP	MCF10A_invitro	no
Zhang_4	4	0.24574	2.4422	0.1885	0.77273	0.014596	0.054388	Negative	MCF10A_invitro	no
PUS7L	5	-0.49906	-2.0001	0.099042	0.59615	0.045485	0.11371	RBP	MCF10A_invitro	no
RPA2	6	-0.033368	-0.36353	0.89776	0.99681	0.71621	0.79213	Positive	MCF10A_invitro	no
RALY	5	0.29551	2.2778	0.079872	0.53191	0.02274	0.07047	RBP	MCF10A_invitro	no
GEMIN4	5	0.018268	0.19647	0.77316	0.97189	0.84424	0.87684	RBP	MCF10A_invitro	no
LSM14A	5	0.35986	2.5107	0.041534	0.45161	0.01205	0.050494	RBP	MCF10A_invitro	no
TRA2B	5	0.47557	2.4661	0.01278	0.36364	0.013658	0.053435	RBP	MCF10A_invitro	no
IGF2BP2	5	0.072022	0.85743	0.57508	0.88636	0.39121	0.52779	RBP	MCF10A_invitro	no
EEF1A1	5	-0.41553	-3.4706	0.19489	0.77273	0.00051924	0.0095602	RBP	MCF10A_invitro	no
XRN1	5	0.068554	0.35289	0.59105	0.88636	0.72417	0.79585	RBP	MCF10A_invitro	no
MRPL57	5	0.13798	3.2187	0.38339	0.79012	0.0012877	0.016794	RBP	MCF10A_invitro	no
FUS	5	-0.61132	-2.2944	0.035144	0.45161	0.021768	0.069209	RBP	MCF10A_invitro	no
Zhang_37	4	-0.17137	-1.7137	0.64856	0.90222	0.08658	0.16586	Negative	MCF10A_invitro	no
MARS	5	-0.0050499	-0.067923	0.83706	0.9962	0.94585	0.95193	RBP	MCF10A_invitro	no
EIF4E2	5	0.17088	1.402	0.29712	0.79012	0.1609	0.25827	RBP	MCF10A_invitro	no
ADAD1	5	-0.50667	-3.6135	0.092652	0.56863	0.00030208	0.0078685	RBP	MCF10A_invitro	no
YARS2	5	-0.30734	-3.1364	0.31629	0.79012	0.0017104	0.01912	RBP	MCF10A_invitro	no
RPSA	5	-0.29365	-2.4223	0.34185	0.79012	0.015422	0.056129	RBP	MCF10A_invitro	no
Zhang_18	2	0.39195	1.6484	0.20128	0.77273	0.099274	0.18278	Negative	MCF10A_invitro	no
EXOSC3	5	0.044027	0.80355	0.66773	0.91667	0.42166	0.55923	RBP	MCF10A_invitro	no
DDX17	5	0.2893	2.9288	0.092652	0.56863	0.0034025	0.025975	RBP	MCF10A_invitro	no
Zhang_8	2	-0.029397	-0.19419	0.99042	0.99681	0.84603	0.87684	Negative	MCF10A_invitro	no
Zhang_48	3	0.044336	0.24675	0.84345	0.99623	0.8051	0.85134	Negative	MCF10A_invitro	no
RARS2	5	0.060859	0.60031	0.61342	0.88636	0.5483	0.65301	RBP	MCF10A_invitro	no
DCP2	5	-0.11183	-1.5043	0.82109	0.9962	0.13252	0.22542	RBP	MCF10A_invitro	no
Zhang_5	1	0.1651	1.2884	0.69968	0.9359	0.19761	0.30025	Negative	MCF10A_invitro	no
PPRC1	5	0.43308	2.6825	0.01278	0.36364	0.0073075	0.037496	RBP	MCF10A_invitro	no
DDX51	5	0.15414	1.443	0.33866	0.79012	0.14901	0.24167	RBP	MCF10A_invitro	no
CCT7	5	0.065803	0.63012	0.60064	0.88636	0.52861	0.64872	Positive	MCF10A_invitro	no
SRRM2	5	0.089343	0.6129	0.50479	0.87293	0.53994	0.65301	RBP	MCF10A_invitro	no
Zhang_63	4	-0.31818	-1.6856	0.33546	0.79012	0.091877	0.17429	Negative	MCF10A_invitro	no
TUBGCP3	2	-0.19116	-2.156	0.6901	0.93506	0.031086	0.086874	Positive	MCF10A_invitro	no
RPN2	5	-0.54878	-3.5338	0.063898	0.5122	0.00040956	0.008012	Positive	MCF10A_invitro	no
MRPS15	5	0.22356	1.5538	0.20767	0.77273	0.12022	0.20676	RBP	MCF10A_invitro	no
CTRL0004	2	-0.43552	-1.8283	0.35783	0.79012	0.067511	0.13994	Negative	MCF10A_invitro	no
Zhang_45	3	-0.24053	-1.9851	0.56869	0.88557	0.047137	0.11526	Negative	MCF10A_invitro	no
MRPL40	5	-0.38719	-3.7114	0.21725	0.77273	0.00020615	0.0064526	RBP	MCF10A_invitro	no
RAN	5	-0.036649	-0.45244	0.94569	0.99681	0.65095	0.74361	Positive	MCF10A_invitro	no
SARS	5	0.22911	2.4487	0.1885	0.77273	0.014337	0.054256	RBP	MCF10A_invitro	no
SRSF11	5	0.059062	0.41821	0.61342	0.88636	0.67579	0.76639	RBP	MCF10A_invitro	no
PIWIL1	5	-0.11437	-1.0934	0.80831	0.98828	0.27424	0.39556	RBP	MCF10A_invitro	no
IPO5	5	0.40739	2.9654	0.022364	0.4375	0.0030231	0.024262	RBP	MCF10A_invitro	no
EIF2B3	5	-0.055727	-0.61002	0.99681	0.99681	0.54185	0.65301	RBP	MCF10A_invitro	no
DHX15	5	-0.036645	-0.58696	0.94569	0.99681	0.55723	0.65569	RBP	MCF10A_invitro	no
ARCN1	3	-0.56089	-3.4505	0.15335	0.77273	0.00055956	0.0097302	Positive	MCF10A_invitro	no
Zhang_28	1	-0.17903	-1.5699	0.73163	0.94628	0.11643	0.20246	Negative	MCF10A_invitro	no
SRP72	5	0.21254	2.1937	0.22364	0.78652	0.028254	0.081134	RBP	MCF10A_invitro	no
Zhang_64	4	-0.36205	-2.0509	0.27157	0.79012	0.040278	0.10594	Negative	MCF10A_invitro	no
BRIX1	5	-0.47799	-2.5092	0.11502	0.66667	0.012099	0.050494	RBP	MCF10A_invitro	no
PHF5A	3	-0.066098	-0.8348	0.87859	0.99681	0.40383	0.54248	Positive	MCF10A_invitro	no
RPS20	5	-0.60762	-3.0099	0.035144	0.45161	0.0026134	0.024262	RBP	MCF10A_invitro	no
CDK11B	5	-0.15451	-0.8197	0.67412	0.9214	0.41239	0.55162	Positive	MCF10A_invitro	no
RPLP2	5	-0.13803	-1.1993	0.73163	0.94628	0.23039	0.34339	RBP	MCF10A_invitro	no
RPL23A	5	-0.51182	-3.9707	0.083067	0.54167	7.1668e-05	0.0049006	RBP	MCF10A_invitro	no
RPL13	5	-0.52195	-3.8808	0.070288	0.52381	0.0001041	0.0053251	RBP	MCF10A_invitro	no
RINT1	5	-0.19941	-2.4474	0.54952	0.88205	0.014387	0.054256	Positive	MCF10A_invitro	no
DICER1	5	0.47234	2.7312	0.01278	0.36364	0.0063101	0.035101	RBP	MCF10A_invitro	no
MRPS9	5	-0.40869	-3.3855	0.19808	0.77273	0.00071038	0.011703	RBP	MCF10A_invitro	no
MRPS18C	5	-0.07337	-0.67487	0.95847	0.99681	0.49976	0.62227	RBP	MCF10A_invitro	no
HEATR1	3	-0.05864	-0.88675	0.89776	0.99681	0.37521	0.51062	Positive	MCF10A_invitro	no
RPL27A	5	-0.27404	-1.4708	0.39297	0.79012	0.14134	0.23658	RBP	MCF10A_invitro	no
MRPL53	5	0.068835	0.77699	0.59105	0.88636	0.43717	0.57252	RBP	MCF10A_invitro	no
CNOT3	5	-0.18766	-1.58	0.58786	0.88636	0.11411	0.20178	RBP	MCF10A_invitro	no
CCT4	3	-0.70531	-3.2313	0.076677	0.53191	0.0012323	0.01677	Positive	MCF10A_invitro	no
CPSF4	5	-0.59647	-3.1743	0.038339	0.45161	0.0015018	0.018079	RBP	MCF10A_invitro	no
Zhang_57	4	-0.18912	-2.2923	0.60064	0.88636	0.02189	0.069209	Negative	MCF10A_invitro	no
DDX21	5	-0.2401	-2.172	0.45367	0.82081	0.029858	0.084194	RBP	MCF10A_invitro	no
DDX19A	5	-0.24136	-1.654	0.45048	0.81977	0.098134	0.18175	RBP	MCF10A_invitro	no
Zhang_51	2	-0.037587	-0.1731	0.99681	0.99681	0.86257	0.89104	Negative	MCF10A_invitro	no
Zhang_31	3	-0.34681	-2.2173	0.40895	0.79012	0.0266	0.078883	Negative	MCF10A_invitro	no
PTBP1	5	0.37637	2.5038	0.028754	0.45161	0.012288	0.050608	RBP	MCF10A_invitro	no
DDX60L	5	0.13108	1.936	0.39936	0.79012	0.052866	0.12242	RBP	MCF10A_invitro	no
LUC7L2	5	0.25906	1.9916	0.1278	0.70175	0.046419	0.1144	RBP	MCF10A_invitro	no
RUVBL2	5	-0.29888	-2.8505	0.32268	0.79012	0.0043644	0.02995	Positive	MCF10A_invitro	no
MRPL45	5	-0.083233	-0.72998	0.92971	0.99681	0.4654	0.60194	RBP	MCF10A_invitro	no
BRCA1	5	-0.19623	-2.6633	0.55591	0.885	0.0077387	0.038448	RBP	MCF10A_invitro	no
RPS28	5	0.057582	0.5324	0.61981	0.88636	0.59445	0.68718	RBP	MCF10A_invitro	no
Zhang_47	3	0.037213	0.34547	0.86262	0.99681	0.72974	0.79585	Negative	MCF10A_invitro	no
ZNF638	5	-0.0051873	-0.046948	0.83706	0.9962	0.96256	0.96256	RBP	MCF10A_invitro	no
TUBB	3	-0.21563	-2.5523	0.60383	0.88636	0.010701	0.047705	Positive	MCF10A_invitro	no
EXOSC7	5	0.024693	0.23348	0.7508	0.96311	0.81539	0.85619	RBP	MCF10A_invitro	no
SUPT5H	3	-0.10767	-1.0938	0.79553	0.97647	0.27404	0.39556	Positive	MCF10A_invitro	no
DHX29	5	-0.34332	-1.9763	0.28115	0.79012	0.048116	0.11585	RBP	MCF10A_invitro	no
DHX38	5	-0.1634	-1.0728	0.65815	0.9115	0.28334	0.40317	RBP	MCF10A_invitro	no
Zhang_27	2	-0.40116	-2.5989	0.40256	0.79012	0.0093524	0.044947	Negative	MCF10A_invitro	no
U2SURP	5	-0.94001	-4.3896	0.0063898	0.36364	1.1358e-05	0.001185	RBP	MCF10A_invitro	no
PRPF38B	5	0.14586	1.2969	0.3738	0.79012	0.19467	0.30025	RBP	MCF10A_invitro	no
THOC5	5	-0.12148	-1.218	0.76997	0.97177	0.22324	0.33432	RBP	MCF10A_invitro	no
PSMB3	5	-0.089904	-0.99782	0.91054	0.99681	0.31837	0.44288	Positive	MCF10A_invitro	no
Zhang_52	2	-1.0243	-3.5792	0.047923	0.46875	0.00034469	0.0078685	Negative	MCF10A_invitro	no
CTRL0005	2	-0.34926	-1.5655	0.44089	0.81977	0.11746	0.20311	Negative	MCF10A_invitro	no
CSTF3	5	-0.44884	-2.9073	0.14377	0.75	0.0036457	0.027169	RBP	MCF10A_invitro	no
PSMA3	5	-0.47509	-3.0934	0.12141	0.67857	0.0019786	0.021356	Positive	MCF10A_invitro	no
RPS11	5	-0.32808	-2.274	0.30351	0.79012	0.022965	0.07047	RBP	MCF10A_invitro	no
KRAS	5	-0.17457	-2.5928	0.623	0.88636	0.0095186	0.044947	Positive	MCF10A_invitro	no
RPTOR	5	0.1349	1.5719	0.39297	0.79012	0.11597	0.20246	Positive	MCF10A_invitro	no
RRS1	5	0.2214	2.2065	0.20767	0.77273	0.027347	0.079995	RBP	MCF10A_invitro	no
CLTC	4	-0.29965	-3.1384	0.36102	0.79012	0.0016986	0.01912	Positive	MCF10A_invitro	no
Zhang_13	2	-0.30802	-1.177	0.4984	0.87293	0.23921	0.35435	Negative	MCF10A_invitro	no
POLR2A	3	-0.40749	-1.5957	0.29073	0.79012	0.11055	0.1966	Positive	MCF10A_invitro	no
MYC	5	-0.4513	-2.899	0.14058	0.74576	0.0037431	0.027246	RBP	MCF10A_invitro	no
CWC25	5	0.22061	1.9146	0.20767	0.77273	0.05554	0.1249	RBP	MCF10A_invitro	no
DYNC1H1	3	-0.31673	-1.9302	0.44089	0.81977	0.053585	0.12242	Positive	MCF10A_invitro	no
COPB1	3	0.09809	1.1689	0.71246	0.93697	0.24246	0.35629	Positive	MCF10A_invitro	no
PRPF38A	5	-0.38947	-2.7423	0.21406	0.77273	0.0061005	0.035101	RBP	MCF10A_invitro	no
RBM27	5	0.090216	0.87716	0.5016	0.87293	0.3804	0.51543	RBP	MCF10A_invitro	no
TAF2	1	-0.42399	-1.7462	0.47284	0.85057	0.080781	0.15803	Positive	MCF10A_invitro	no
RPL32	5	-0.28928	-2.0376	0.35144	0.79012	0.041593	0.10759	RBP	MCF10A_invitro	no
NIFK	5	-0.1945	-2.1948	0.5623	0.885	0.028175	0.081134	RBP	MCF10A_invitro	no
RPS10	5	0.17267	1.9377	0.29393	0.79012	0.052662	0.12242	RBP	MCF10A_invitro	no
DDX27	5	-0.25675	-1.9059	0.41853	0.79394	0.056662	0.1249	RBP	MCF10A_invitro	no
EIF3L	5	0.069103	0.75912	0.58786	0.88636	0.44778	0.58167	RBP	MCF10A_invitro	no
RPL7	5	-0.88039	-5.1714	0.0095847	0.36364	2.3231e-07	7.2713e-05	RBP	MCF10A_invitro	no
DBR1	5	-0.4846	-3.9496	0.10863	0.64151	7.8284e-05	0.0049006	RBP	MCF10A_invitro	no
TUBA1B	3	0.057463	0.75898	0.79553	0.97647	0.44786	0.58167	Positive	MCF10A_invitro	no
SF3B1	5	-0.24337	-1.7689	0.45048	0.81977	0.076911	0.15236	RBP	MCF10A_invitro	no
NUP93	1	0.03943	0.41238	0.92652	0.99681	0.68006	0.76844	Positive	MCF10A_invitro	no
RPS6	5	-0.53814	-2.5766	0.067093	0.5122	0.0099787	0.045931	RBP	MCF10A_invitro	no
USP39	3	-0.069845	-0.42028	0.8754	0.99681	0.67428	0.76639	Positive	MCF10A_invitro	no
RPL11	5	-0.43697	-2.4983	0.17252	0.77273	0.012477	0.05072	RBP	MCF10A_invitro	no
PUF60	5	0.29636	1.712	0.079872	0.53191	0.086906	0.16586	RBP	MCF10A_invitro	no
PSMC4	3	-0.20864	-1.7946	0.623	0.88636	0.072712	0.14589	Positive	MCF10A_invitro	no
PSMA1	1	-1.7831	-3.3164	0.01278	0.36364	0.00091185	0.012973	Positive	MCF10A_invitro	no
RPA1	1	0.054879	0.69319	0.90415	0.99681	0.48819	0.61367	Positive	MCF10A_invitro	no
NUP98	1	-0.051413	-0.70496	0.94569	0.99681	0.48084	0.61266	Positive	MCF10A_invitro	no
Zhang_36	2	0.46004	1.4031	0.36422	0.62983	0.16058	0.22538	Negative	MDAMB231_invitro	no
EIF2AK2	5	-0.10856	-0.48688	0.88498	0.94558	0.62634	0.6737	RBP	MDAMB231_invitro	no
Zhang_39	6	0.71763	2.4448	0.0063898	0.083333	0.014492	0.044884	Negative	MDAMB231_invitro	no
Zhang_65	1	0.76588	0.97606	0.26518	0.52866	0.32904	0.39611	Negative	MDAMB231_invitro	no
RRBP1	5	0.54976	2.1251	0.038339	0.18056	0.033582	0.074022	RBP	MDAMB231_invitro	no
RPUSD3	5	0.33722	2.2515	0.24281	0.50667	0.024354	0.059078	RBP	MDAMB231_invitro	no
POLR2I	6	-0.88727	-5.1566	0.0031949	0.058824	2.5145e-07	6.5587e-06	Positive	MDAMB231_invitro	no
MRPS35	5	0.26368	1.753	0.3738	0.63441	0.079601	0.13541	RBP	MDAMB231_invitro	no
THUMPD1	5	0.23835	1.6646	0.39617	0.64286	0.095985	0.15033	RBP	MDAMB231_invitro	no
COPZ1	2	-0.41752	-2.4227	0.52716	0.75342	0.015404	0.044884	Positive	MDAMB231_invitro	no
Zhang_23	3	0.61395	1.9207	0.063898	0.22727	0.054772	0.10518	Negative	MDAMB231_invitro	no
HDLBP	5	0.17144	1.0299	0.51757	0.75	0.30306	0.37053	RBP	MDAMB231_invitro	no
CTRL0002	2	1.0085	1.336	0.028754	0.15789	0.18155	0.24923	Negative	MDAMB231_invitro	no
EIF2B5	5	-0.3293	-2.8698	0.46006	0.71642	0.0041067	0.017853	RBP	MDAMB231_invitro	no
MRPL48	5	-0.051496	-0.57359	0.96166	0.98366	0.56625	0.62027	RBP	MDAMB231_invitro	no
Zhang_40	4	0.12388	0.84942	0.65815	0.81423	0.39565	0.45866	Negative	MDAMB231_invitro	no
PSMB2	3	0.13754	1.5381	0.6901	0.84047	0.12402	0.18311	Positive	MDAMB231_invitro	no
C9orf114	5	-0.69129	-3.9331	0.063898	0.22727	8.3841e-05	0.00079522	RBP	MDAMB231_invitro	no
RBMS3	5	0.18336	1.5183	0.5016	0.74178	0.12895	0.18948	RBP	MDAMB231_invitro	no
PARS2	5	0.60062	2.3873	0.028754	0.15789	0.016973	0.046601	RBP	MDAMB231_invitro	no
ZGPAT	5	0.68959	2.3993	0.0095847	0.090909	0.016425	0.045513	RBP	MDAMB231_invitro	no
Zhang_32	4	0.17604	1.2436	0.54952	0.75546	0.21363	0.28333	Negative	MDAMB231_invitro	no
EIF4ENIF1	5	-0.16324	-0.95725	0.75719	0.87591	0.33844	0.40432	RBP	MDAMB231_invitro	no
AQR	5	-0.7066	-2.9813	0.054313	0.2125	0.0028705	0.01341	Positive	MDAMB231_invitro	no
Zhang_53	5	0.65075	2.4274	0.025559	0.15686	0.015206	0.044884	Negative	MDAMB231_invitro	no
UBAP2L	5	0.15231	1.1916	0.54952	0.75546	0.23342	0.30315	RBP	MDAMB231_invitro	no
UPF3A	5	0.71627	2.1222	0.0095847	0.090909	0.033823	0.074033	RBP	MDAMB231_invitro	no
Zhang_59	4	0.55991	1.7749	0.083067	0.27368	0.075909	0.13165	Negative	MDAMB231_invitro	no
IPO7	5	-0.24124	-2.4365	0.60703	0.76923	0.014832	0.044884	RBP	MDAMB231_invitro	no
SRSF9	5	0.32199	1.9872	0.26518	0.52866	0.046905	0.09411	RBP	MDAMB231_invitro	no
MRPS24	5	0.25555	2.4486	0.377	0.63441	0.014341	0.044884	RBP	MDAMB231_invitro	no
MRPS11	5	0.18905	1.5396	0.49521	0.74163	0.12366	0.18311	RBP	MDAMB231_invitro	no
TARS2	5	0.042251	0.27076	0.78594	0.87857	0.78658	0.81523	RBP	MDAMB231_invitro	no
UTP18	5	-0.4717	-2.3264	0.25879	0.52866	0.019999	0.053049	RBP	MDAMB231_invitro	no
NCBP2L	5	0.78689	2.4154	0.0031949	0.058824	0.015718	0.044884	RBP	MDAMB231_invitro	no
TDRD9	5	0.67591	2.3992	0.01278	0.10256	0.016431	0.045513	RBP	MDAMB231_invitro	no
Zhang_17	4	0.79919	1.7349	0.01278	0.10256	0.082758	0.1376	Negative	MDAMB231_invitro	no
ELAVL1	5	0.019995	0.25481	0.82748	0.90877	0.79887	0.82344	RBP	MDAMB231_invitro	no
EXOSC9	5	-0.043241	-0.24182	0.95527	0.98355	0.80892	0.83013	RBP	MDAMB231_invitro	no
ATXN1	5	0.19411	1.5847	0.48243	0.73659	0.11304	0.17221	RBP	MDAMB231_invitro	no
PABPC3	5	0.38933	2.5134	0.16933	0.40458	0.011957	0.039815	RBP	MDAMB231_invitro	no
Zhang_42	5	0.19104	1.0987	0.48882	0.73913	0.27189	0.33905	Negative	MDAMB231_invitro	no
VCP	5	-1.1127	-3.7774	0.0031949	0.058824	0.00015844	0.0013051	Positive	MDAMB231_invitro	no
GTPBP3	5	0.23206	1.2334	0.39936	0.64286	0.21744	0.28717	RBP	MDAMB231_invitro	no
MTO1	5	0.48295	2.4172	0.089457	0.28283	0.015642	0.044884	RBP	MDAMB231_invitro	no
SMNDC1	5	-0.095493	-0.89855	0.91054	0.95638	0.36889	0.42923	RBP	MDAMB231_invitro	no
SRRM1	5	0.11979	0.8321	0.59744	0.76327	0.40535	0.46817	RBP	MDAMB231_invitro	no
TRDMT1	5	0.19065	1.331	0.48882	0.73913	0.18319	0.25039	RBP	MDAMB231_invitro	no
HNRNPH1	5	0.11361	1.1174	0.61342	0.77419	0.26382	0.33296	RBP	MDAMB231_invitro	no
RPL18	5	-0.38668	-2.3644	0.35144	0.61453	0.018058	0.04915	RBP	MDAMB231_invitro	no
DARS2	5	-0.15561	-1.5429	0.76997	0.87636	0.12287	0.18311	RBP	MDAMB231_invitro	no
MRPL15	5	0.27986	2.8369	0.32907	0.60588	0.0045554	0.018908	RBP	MDAMB231_invitro	no
Zhang_71	4	0.50199	1.8264	0.11502	0.32727	0.067792	0.12265	Negative	MDAMB231_invitro	no
SLTM	5	0.1886	1.7127	0.49521	0.74163	0.086773	0.14048	RBP	MDAMB231_invitro	no
CNOT7	5	0.24024	1.576	0.39297	0.64286	0.11503	0.17394	RBP	MDAMB231_invitro	no
EIF6	5	-0.86573	-3.9089	0.025559	0.15686	9.2726e-05	0.00085363	RBP	MDAMB231_invitro	no
SDAD1	3	-0.29383	-1.6948	0.55272	0.75546	0.090109	0.14317	Positive	MDAMB231_invitro	no
YTHDF2	5	0.22976	1.8725	0.40256	0.64286	0.061143	0.11391	RBP	MDAMB231_invitro	no
PHB	3	-0.27556	-1.4949	0.59105	0.76327	0.13495	0.19465	Positive	MDAMB231_invitro	no
DHX9	5	0.23296	1.3049	0.39936	0.64286	0.19193	0.26006	RBP	MDAMB231_invitro	no
EEFSEC	5	0.00038686	0.0026319	0.85304	0.92388	0.9979	0.9979	RBP	MDAMB231_invitro	no
PPARGC1B	5	0.63717	2.6206	0.028754	0.15789	0.0087781	0.032066	RBP	MDAMB231_invitro	no
CARS2	5	0.8416	2.2506	0	0	0.024409	0.059078	RBP	MDAMB231_invitro	no
UTP14C	5	0.006582	0.03231	0.84665	0.92014	0.97423	0.98365	RBP	MDAMB231_invitro	no
DCPS	5	0.28675	1.8335	0.32268	0.60479	0.066734	0.12144	RBP	MDAMB231_invitro	no
Zhang_29	4	0.71099	2.0172	0.019169	0.13333	0.043679	0.089945	Negative	MDAMB231_invitro	no
CWC22	5	-0.66858	-3.2233	0.073482	0.24731	0.0012674	0.0068394	RBP	MDAMB231_invitro	no
IPO9	5	-0.27454	-2.0616	0.54633	0.75546	0.039246	0.081893	RBP	MDAMB231_invitro	no
Zhang_50	4	0.67274	2.2091	0.025559	0.15686	0.027171	0.063943	Negative	MDAMB231_invitro	no
LSM11	5	-0.17566	-0.78087	0.74121	0.86891	0.43488	0.49497	RBP	MDAMB231_invitro	no
MRPL44	5	-0.19252	-1.1465	0.70927	0.85057	0.25158	0.3188	RBP	MDAMB231_invitro	no
BICC1	5	0.74029	2.317	0.0063898	0.083333	0.020505	0.053483	RBP	MDAMB231_invitro	no
Zhang_33	4	0.37505	2.1128	0.22684	0.48299	0.03462	0.075107	Negative	MDAMB231_invitro	no
PSMD7	3	-0.72311	-3.7964	0.14696	0.37398	0.00014679	0.0012495	Positive	MDAMB231_invitro	no
MRPS12	5	0.16693	2.2292	0.52396	0.75229	0.025798	0.06164	RBP	MDAMB231_invitro	no
RPS27A	5	-0.58221	-3.1606	0.13738	0.36134	0.0015744	0.008205	RBP	MDAMB231_invitro	no
TIAL1	5	0.20178	1.2695	0.46645	0.71921	0.20426	0.27322	RBP	MDAMB231_invitro	no
Zhang_43	4	0.09935	0.45357	0.70927	0.85057	0.65014	0.69452	Negative	MDAMB231_invitro	no
PRPF8	5	-0.73048	-3.7577	0.047923	0.19737	0.00017152	0.0013765	RBP	MDAMB231_invitro	no
DNMT1	5	0.40919	2.198	0.15655	0.38583	0.027946	0.065237	RBP	MDAMB231_invitro	no
VARS	5	-0.40946	-2.793	0.32588	0.60588	0.0052225	0.020957	RBP	MDAMB231_invitro	no
Zhang_44	6	0.57059	2.5213	0.035144	0.18033	0.011693	0.039354	Negative	MDAMB231_invitro	no
Zhang_30	4	0.65663	2.2486	0.028754	0.15789	0.024537	0.059078	Negative	MDAMB231_invitro	no
RNASEH1	5	0.70231	2.4015	0.0095847	0.090909	0.016329	0.045513	RBP	MDAMB231_invitro	no
HNRNPA2B1	5	0.011743	0.069578	0.83067	0.90909	0.94453	0.95676	RBP	MDAMB231_invitro	no
EDC3	5	0.51795	2.6129	0.051118	0.20513	0.0089777	0.032265	RBP	MDAMB231_invitro	no
Zhang_20	3	0.76733	1.8629	0.025559	0.15686	0.062482	0.11504	Negative	MDAMB231_invitro	no
CMTR1	5	-0.25425	-1.6615	0.58466	0.76327	0.096617	0.15045	RBP	MDAMB231_invitro	no
PRPF40B	5	-0.079647	-0.47236	0.96166	0.98366	0.63667	0.68246	RBP	MDAMB231_invitro	no
FTSJ2	5	0.70137	2.4511	0.0095847	0.090909	0.014244	0.044884	RBP	MDAMB231_invitro	no
ZNF622	5	0.26032	1.6274	0.377	0.63441	0.10364	0.15981	RBP	MDAMB231_invitro	no
MRPL39	5	0.17739	1.0389	0.50479	0.74178	0.29885	0.36687	RBP	MDAMB231_invitro	no
RRP1	5	-0.07244	-0.53691	0.99681	1	0.59133	0.64266	RBP	MDAMB231_invitro	no
SMG7	5	0.24043	2.2968	0.39297	0.64286	0.021631	0.055257	RBP	MDAMB231_invitro	no
Zhang_55	3	0.87892	1.7271	0.01278	0.10256	0.084143	0.13789	Negative	MDAMB231_invitro	no
Zhang_38	7	0.72015	2.8643	0	0	0.0041799	0.017922	Negative	MDAMB231_invitro	no
EFTUD2	5	-0.1302	-0.95793	0.8147	0.89789	0.3381	0.40432	RBP	MDAMB231_invitro	no
Zhang_70	5	0.3203	1.7804	0.26518	0.52866	0.075012	0.13117	Negative	MDAMB231_invitro	no
CTRL0003	2	1.0846	1.2898	0.0063898	0.083333	0.19713	0.26596	Negative	MDAMB231_invitro	no
MARS2	5	-0.15401	-1.7447	0.77955	0.87814	0.081045	0.13638	RBP	MDAMB231_invitro	no
CARS	5	-0.47617	-2.7452	0.2524	0.52318	0.0060469	0.023741	RBP	MDAMB231_invitro	no
UPF3B	5	0.74664	2.3425	0.0063898	0.083333	0.019157	0.051582	RBP	MDAMB231_invitro	no
Zhang_15	5	0.3083	1.6643	0.29073	0.57233	0.096055	0.15033	Negative	MDAMB231_invitro	no
ZNF106	5	0.060446	0.58603	0.73802	0.86891	0.55786	0.61482	RBP	MDAMB231_invitro	no
Zhang_1	2	0.83174	1.5046	0.073482	0.24731	0.13244	0.1928	Negative	MDAMB231_invitro	no
ANKRD17	5	0.13927	0.78922	0.56869	0.75745	0.42999	0.49299	RBP	MDAMB231_invitro	no
AGO2	5	0.60731	2.5084	0.028754	0.15789	0.012129	0.039961	RBP	MDAMB231_invitro	no
EIF4A1	5	-0.26384	-2.3006	0.5623	0.75745	0.021413	0.055257	RBP	MDAMB231_invitro	no
UTP15	5	-0.20424	-1.2009	0.67093	0.82353	0.22978	0.30218	RBP	MDAMB231_invitro	no
RPS5	5	-0.51824	-3.4589	0.19489	0.44526	0.00054239	0.0034647	RBP	MDAMB231_invitro	no
RAE1	5	-0.34041	-1.7223	0.4345	0.68	0.085015	0.13859	RBP	MDAMB231_invitro	no
Zhang_2	3	1.0831	1.5619	0	0	0.11832	0.17805	Negative	MDAMB231_invitro	no
TBRG4	5	0.67569	2.2623	0.01278	0.10256	0.023682	0.058828	RBP	MDAMB231_invitro	no
PCBP1	5	-0.78322	-3.9977	0.041534	0.18056	6.3971e-05	0.0006459	RBP	MDAMB231_invitro	no
CTRL0008	3	0.53656	1.6494	0.13099	0.35043	0.099071	0.15351	Negative	MDAMB231_invitro	no
Zhang_41	3	0.692	1.9128	0.038339	0.18056	0.05578	0.10646	Negative	MDAMB231_invitro	no
PTBP3	5	0.70494	2.2953	0.0095847	0.090909	0.021714	0.055257	RBP	MDAMB231_invitro	no
RPL22L1	5	0.50793	2.477	0.054313	0.2125	0.013249	0.042926	RBP	MDAMB231_invitro	no
DDX53	5	0.062818	0.36824	0.73482	0.86891	0.71269	0.75109	RBP	MDAMB231_invitro	no
CTRL0006	1	1.0172	0.91516	0.089457	0.28283	0.36011	0.42215	Negative	MDAMB231_invitro	no
RPL35	5	-0.39786	-2.4655	0.34185	0.61364	0.013681	0.043695	RBP	MDAMB231_invitro	no
RBM24	5	0.17898	1.4334	0.50479	0.74178	0.15173	0.21489	RBP	MDAMB231_invitro	no
SF3A3	5	-0.76547	-3.9742	0.041534	0.18056	7.0608e-05	0.00069064	RBP	MDAMB231_invitro	no
ZFP36L2	5	0.54553	2.5752	0.041534	0.18056	0.010019	0.034233	RBP	MDAMB231_invitro	no
MRPL34	5	-0.20449	-1.5834	0.67093	0.82353	0.11334	0.17221	RBP	MDAMB231_invitro	no
SRSF1	5	-0.25866	-2.5737	0.57188	0.75847	0.010062	0.034233	RBP	MDAMB231_invitro	no
INTS5	5	-0.13661	-1.9072	0.79872	0.88339	0.056501	0.10718	RBP	MDAMB231_invitro	no
CTRL0001	4	0.35859	2.1631	0.24281	0.50667	0.03053	0.069751	Negative	MDAMB231_invitro	no
MRPL49	5	0.17249	1.606	0.51438	0.74884	0.10828	0.16613	RBP	MDAMB231_invitro	no
CDC5L	5	-0.93186	-3.2948	0.015974	0.125	0.0009848	0.0057082	Positive	MDAMB231_invitro	no
Zhang_9	1	0.97338	0.93772	0.1246	0.34513	0.34839	0.41462	Negative	MDAMB231_invitro	no
CCT3	4	-0.43598	-2.6933	0.34505	0.61364	0.0070741	0.027002	Positive	MDAMB231_invitro	no
MRPL13	5	0.43159	2.4756	0.1278	0.35043	0.013303	0.042926	RBP	MDAMB231_invitro	no
MRPL46	5	0.066721	0.44919	0.72204	0.8626	0.65329	0.69551	RBP	MDAMB231_invitro	no
LARS2	5	0.30193	1.9993	0.30671	0.59259	0.045581	0.092044	RBP	MDAMB231_invitro	no
QARS	5	-0.57373	-3.2445	0.14377	0.36885	0.0011766	0.0064611	RBP	MDAMB231_invitro	no
RPS27	5	-1.0011	-4.182	0.0095847	0.090909	2.8892e-05	0.00034782	RBP	MDAMB231_invitro	no
CNOT6	5	0.072978	0.51716	0.69968	0.84884	0.60504	0.65511	RBP	MDAMB231_invitro	no
Zhang_19	4	-0.0028716	-0.013203	0.94249	0.98007	0.98947	0.99264	Negative	MDAMB231_invitro	no
Zhang_46	5	0.41613	1.9418	0.15335	0.384	0.052159	0.10268	Negative	MDAMB231_invitro	no
Zhang_58	3	0.77192	1.7477	0.022364	0.15217	0.080524	0.13624	Negative	MDAMB231_invitro	no
DDX1	5	-0.36421	-3.2744	0.40256	0.64286	0.0010589	0.005919	RBP	MDAMB231_invitro	no
Zhang_68	6	0.28003	1.7934	0.22364	0.48276	0.072906	0.12878	Negative	MDAMB231_invitro	no
RRM1	3	-1.9912	-4.6359	0	0	3.5541e-06	6.909e-05	Positive	MDAMB231_invitro	no
PUM1	5	-0.094497	-0.51441	0.91374	0.95652	0.60697	0.65511	RBP	MDAMB231_invitro	no
Zhang_24	1	0.59657	1.1619	0.39297	0.64286	0.24527	0.31334	Negative	MDAMB231_invitro	no
SRPR	5	-0.54303	-3.2744	0.16294	0.39844	0.001059	0.005919	RBP	MDAMB231_invitro	no
Zhang_34	3	0.53736	1.9468	0.13099	0.35043	0.051564	0.10259	Negative	MDAMB231_invitro	no
Zhang_11	4	0.51056	2.34	0.11502	0.32727	0.019281	0.051582	Negative	MDAMB231_invitro	no
PRPF4	5	-0.53435	-3.4013	0.17252	0.40602	0.00067068	0.0041984	RBP	MDAMB231_invitro	no
Zhang_6	2	0.63466	1.6804	0.21086	0.46809	0.092882	0.14683	Negative	MDAMB231_invitro	no
RPL27	5	-0.41749	-2.5746	0.31629	0.59639	0.010036	0.034233	RBP	MDAMB231_invitro	no
PCBP2	5	-0.58418	-3.6028	0.13419	0.35593	0.00031476	0.0021893	RBP	MDAMB231_invitro	no
DDX31	5	0.28059	1.857	0.32907	0.60588	0.063314	0.11589	RBP	MDAMB231_invitro	no
RPS4X	5	-1.1746	-5.5068	0	0	3.6548e-08	1.453e-06	RBP	MDAMB231_invitro	no
PSMD6	5	-0.066584	-0.3184	1	1	0.75018	0.78794	Positive	MDAMB231_invitro	no
RPL13A	5	-0.25331	-2.0787	0.58466	0.76327	0.037645	0.079493	RBP	MDAMB231_invitro	no
Zhang_62	4	0.59161	2.0131	0.063898	0.22727	0.044101	0.09022	Negative	MDAMB231_invitro	no
Zhang_35	3	0.66735	1.8785	0.051118	0.20513	0.060314	0.11304	Negative	MDAMB231_invitro	no
Zhang_69	7	0.39818	1.9294	0.073482	0.24731	0.053676	0.10407	Negative	MDAMB231_invitro	no
MATR3	5	0.043433	0.37117	0.78275	0.87814	0.71051	0.75109	RBP	MDAMB231_invitro	no
TUT1	5	-0.40405	-2.7048	0.33546	0.61272	0.0068348	0.026411	RBP	MDAMB231_invitro	no
Zhang_3	2	0.67023	1.1619	0.17891	0.41176	0.24526	0.31334	Negative	MDAMB231_invitro	no
Zhang_60	5	0.50545	2.1556	0.057508	0.22222	0.031114	0.07027	Negative	MDAMB231_invitro	no
SF3B3	5	-0.4016	-2.9709	0.33866	0.61272	0.0029693	0.013668	RBP	MDAMB231_invitro	no
DDX41	5	-0.64141	-3.6154	0.086262	0.28125	0.0002999	0.0021334	RBP	MDAMB231_invitro	no
Zhang_26	2	0.29259	1.4562	0.52396	0.75229	0.14534	0.20868	Negative	MDAMB231_invitro	no
RPL3	5	-1.0862	-5.5244	0.0063898	0.083333	3.3053e-08	1.453e-06	RBP	MDAMB231_invitro	no
Zhang_21	4	0.58928	2.1358	0.063898	0.22727	0.032698	0.072584	Negative	MDAMB231_invitro	no
CTRL0007	2	0.9824	1.3805	0.035144	0.18033	0.16743	0.23188	Negative	MDAMB231_invitro	no
EIF2S1	5	-1.1721	-5.4213	0	0	5.916e-08	1.8517e-06	RBP	MDAMB231_invitro	no
EIF5	5	-0.62164	-4.6246	0.10224	0.30769	3.7525e-06	6.909e-05	RBP	MDAMB231_invitro	no
YTHDC1	5	-0.89607	-5.0252	0.019169	0.13333	5.0286e-07	1.1242e-05	RBP	MDAMB231_invitro	no
MRPL18	5	-0.054704	-0.31037	0.97764	0.99029	0.75628	0.79169	RBP	MDAMB231_invitro	no
NXT1	5	0.2668	2.1004	0.37061	0.63388	0.03569	0.076515	RBP	MDAMB231_invitro	no
METTL3	5	-0.35968	-2.084	0.40575	0.64467	0.037157	0.079117	RBP	MDAMB231_invitro	no
IARS2	5	-0.32285	-1.7913	0.46645	0.71921	0.073238	0.12878	RBP	MDAMB231_invitro	no
KRR1	5	-0.069769	-0.57279	1	1	0.56679	0.62027	RBP	MDAMB231_invitro	no
LSM12	5	-0.0077183	-0.083702	0.85942	0.92759	0.93329	0.94844	RBP	MDAMB231_invitro	no
METTL1	5	0.14048	1.1532	0.5655	0.75745	0.24883	0.3166	RBP	MDAMB231_invitro	no
MRPS34	3	0.096877	0.91964	0.76038	0.87591	0.35776	0.42215	RBP	MDAMB231_invitro	no
PSPC1	5	0.50138	2.2523	0.063898	0.22727	0.024303	0.059078	RBP	MDAMB231_invitro	no
ENDOU	5	0.321	2.2101	0.26518	0.52866	0.027102	0.063943	RBP	MDAMB231_invitro	no
Zhang_7	2	0.80139	1.514	0.092652	0.29	0.13003	0.19019	Negative	MDAMB231_invitro	no
RPL26	5	-1.1104	-5.5284	0.0063898	0.083333	3.2319e-08	1.453e-06	RBP	MDAMB231_invitro	no
Zhang_67	4	0.32818	1.167	0.28435	0.56329	0.2432	0.31326	Negative	MDAMB231_invitro	no
PELP1	5	0.44296	2.4164	0.11821	0.33036	0.015673	0.044884	Positive	MDAMB231_invitro	no
MRPS7	5	0.34056	2.1544	0.23962	0.50667	0.031206	0.07027	RBP	MDAMB231_invitro	no
Zhang_4	4	0.66456	2.146	0.025559	0.15686	0.031869	0.07125	Negative	MDAMB231_invitro	no
PUS7L	5	0.11826	0.66891	0.59744	0.76327	0.50355	0.56492	RBP	MDAMB231_invitro	no
RPA2	6	0.29033	1.1841	0.20447	0.45714	0.23636	0.30571	Positive	MDAMB231_invitro	no
RALY	5	0.58472	2.4141	0.028754	0.15789	0.015774	0.044884	RBP	MDAMB231_invitro	no
GEMIN4	5	-0.082642	-0.59386	0.94888	0.98344	0.5526	0.61118	RBP	MDAMB231_invitro	no
LSM14A	5	0.26709	2.431	0.37061	0.63388	0.015059	0.044884	RBP	MDAMB231_invitro	no
TRA2B	5	0.45149	2.6665	0.10543	0.30841	0.0076639	0.028557	RBP	MDAMB231_invitro	no
IGF2BP2	5	0.41682	2.6193	0.15335	0.384	0.0088103	0.032066	RBP	MDAMB231_invitro	no
EEF1A1	5	-1.1009	-4.1075	0.0063898	0.083333	4e-05	0.0004478	RBP	MDAMB231_invitro	no
XRN1	5	-0.26193	-1.4088	0.56869	0.75745	0.1589	0.22403	RBP	MDAMB231_invitro	no
MRPL57	5	0.29457	1.7306	0.3131	0.59639	0.08353	0.1376	RBP	MDAMB231_invitro	no
FUS	5	-0.10429	-0.68737	0.89457	0.94915	0.49185	0.55377	RBP	MDAMB231_invitro	no
Zhang_37	4	0.58397	2.1794	0.070288	0.24444	0.029305	0.067445	Negative	MDAMB231_invitro	no
MARS	5	-0.23866	-1.4988	0.60703	0.76923	0.13393	0.19407	RBP	MDAMB231_invitro	no
EIF4E2	5	0.046746	0.60667	0.76677	0.87591	0.54407	0.60388	RBP	MDAMB231_invitro	no
ADAD1	5	0.10105	0.64369	0.65495	0.81349	0.51978	0.58104	RBP	MDAMB231_invitro	no
YARS2	5	-0.50334	-2.9169	0.22045	0.47917	0.0035351	0.015807	RBP	MDAMB231_invitro	no
RPSA	5	-0.68432	-3.5296	0.067093	0.23596	0.00041622	0.0027719	RBP	MDAMB231_invitro	no
Zhang_18	2	0.94842	1.3611	0.041534	0.18056	0.17349	0.23922	Negative	MDAMB231_invitro	no
EXOSC3	5	-0.25307	-1.7037	0.58466	0.76327	0.088432	0.14195	RBP	MDAMB231_invitro	no
DDX17	5	0.38586	2.2652	0.16933	0.40458	0.023501	0.058828	RBP	MDAMB231_invitro	no
Zhang_8	2	0.48922	1.7945	0.31629	0.59639	0.072731	0.12878	Negative	MDAMB231_invitro	no
Zhang_48	3	0.55957	1.7111	0.10224	0.30769	0.087071	0.14048	Negative	MDAMB231_invitro	no
RARS2	5	0.27064	1.7403	0.36422	0.62983	0.081803	0.13692	RBP	MDAMB231_invitro	no
DCP2	5	0.044799	0.61355	0.77316	0.87681	0.53951	0.60095	RBP	MDAMB231_invitro	no
Zhang_5	1	0.6575	1.0575	0.35144	0.61453	0.29028	0.35912	Negative	MDAMB231_invitro	no
PPRC1	5	0.7069	2.4182	0.0095847	0.090909	0.015599	0.044884	RBP	MDAMB231_invitro	no
DDX51	5	-0.31701	-2.8592	0.48243	0.73659	0.0042474	0.017965	RBP	MDAMB231_invitro	no
CCT7	5	-0.56574	-2.8344	0.14377	0.36885	0.004591	0.018908	Positive	MDAMB231_invitro	no
SRRM2	5	0.11252	1.0388	0.61661	0.7751	0.29889	0.36687	RBP	MDAMB231_invitro	no
Zhang_63	4	0.41969	2.3176	0.17891	0.41176	0.020469	0.053483	Negative	MDAMB231_invitro	no
TUBGCP3	2	-1.0688	-3.66	0.089457	0.28283	0.00025217	0.0018792	Positive	MDAMB231_invitro	no
RPN2	5	-0.39086	-3.7006	0.34505	0.61364	0.00021509	0.0016421	Positive	MDAMB231_invitro	no
MRPS15	5	0.4564	2.0499	0.10543	0.30841	0.040378	0.083698	RBP	MDAMB231_invitro	no
CTRL0004	2	0.49989	1.7548	0.30351	0.59006	0.079297	0.13541	Negative	MDAMB231_invitro	no
Zhang_45	3	0.0066705	0.025949	0.96805	0.98697	0.9793	0.9856	Negative	MDAMB231_invitro	no
MRPL40	5	-0.53957	-3.3676	0.16613	0.4031	0.00075838	0.0046543	RBP	MDAMB231_invitro	no
RAN	5	-1.5594	-6.321	0	0	2.5985e-10	4.0667e-08	Positive	MDAMB231_invitro	no
SARS	5	-0.19718	-1.1088	0.6901	0.84047	0.2675	0.33625	RBP	MDAMB231_invitro	no
SRSF11	5	-0.34516	-1.4387	0.43131	0.67839	0.15023	0.21373	RBP	MDAMB231_invitro	no
PIWIL1	5	0.21867	1.8881	0.42812	0.67677	0.059007	0.11126	RBP	MDAMB231_invitro	no
IPO5	5	0.35063	1.9449	0.22684	0.48299	0.051789	0.10259	RBP	MDAMB231_invitro	no
EIF2B3	5	0.046345	0.43309	0.76677	0.87591	0.66495	0.70552	RBP	MDAMB231_invitro	no
DHX15	5	-1.1212	-5.4857	0.0031949	0.058824	4.1173e-08	1.453e-06	RBP	MDAMB231_invitro	no
ARCN1	3	-0.63921	-3.3172	0.19808	0.44604	0.00090924	0.0053697	Positive	MDAMB231_invitro	no
Zhang_28	1	0.095422	1.3928	0.91693	0.95667	0.16369	0.22873	Negative	MDAMB231_invitro	no
SRP72	5	-0.1758	-1.2542	0.74121	0.86891	0.20977	0.27939	RBP	MDAMB231_invitro	no
Zhang_64	4	0.70847	2.1107	0.019169	0.13333	0.034794	0.075107	Negative	MDAMB231_invitro	no
BRIX1	5	-0.80206	-3.6243	0.038339	0.18056	0.00028979	0.0021094	RBP	MDAMB231_invitro	no
PHF5A	3	-0.71877	-3.1653	0.15655	0.38583	0.0015491	0.008205	Positive	MDAMB231_invitro	no
RPS20	5	-0.3008	-1.7321	0.50479	0.74178	0.08325	0.1376	RBP	MDAMB231_invitro	no
CDK11B	5	-0.22868	-1.1027	0.6262	0.784	0.27018	0.33826	Positive	MDAMB231_invitro	no
RPLP2	5	-0.099055	-1.0096	0.89776	0.94932	0.3127	0.37936	RBP	MDAMB231_invitro	no
RPL23A	5	-0.588	-3.8413	0.13099	0.35043	0.00012237	0.0010943	RBP	MDAMB231_invitro	no
RPL13	5	-0.62863	-3.1561	0.099042	0.30693	0.0015991	0.008205	RBP	MDAMB231_invitro	no
RINT1	5	-0.52474	-3.1026	0.17891	0.41176	0.0019185	0.0095318	Positive	MDAMB231_invitro	no
DICER1	5	0.046931	0.74584	0.76677	0.87591	0.45576	0.515	RBP	MDAMB231_invitro	no
MRPS9	5	0.039591	0.2948	0.79233	0.88256	0.76815	0.80143	RBP	MDAMB231_invitro	no
MRPS18C	5	-0.10828	-0.90045	0.88818	0.94558	0.36788	0.42923	RBP	MDAMB231_invitro	no
HEATR1	3	-0.48694	-1.9279	0.3099	0.59509	0.053865	0.10407	Positive	MDAMB231_invitro	no
RPL27A	5	-0.78874	-2.6668	0.041534	0.18056	0.0076588	0.028557	RBP	MDAMB231_invitro	no
MRPL53	5	-0.12259	-0.91733	0.84345	0.91986	0.35897	0.42215	RBP	MDAMB231_invitro	no
CNOT3	5	-0.52774	-3.086	0.17252	0.40602	0.0020287	0.0099214	RBP	MDAMB231_invitro	no
CCT4	3	-0.82992	-3.0725	0.10543	0.30841	0.0021229	0.010179	Positive	MDAMB231_invitro	no
CPSF4	5	-0.49683	-3.146	0.22045	0.47917	0.001655	0.008355	RBP	MDAMB231_invitro	no
Zhang_57	4	0.17519	0.78565	0.54952	0.75546	0.43207	0.49357	Negative	MDAMB231_invitro	no
DDX21	5	-0.62031	-3.5681	0.10224	0.30769	0.00035961	0.0024469	RBP	MDAMB231_invitro	no
DDX19A	5	-0.26705	-1.4536	0.55272	0.75546	0.14606	0.20876	RBP	MDAMB231_invitro	no
Zhang_51	2	0.10995	1.1956	0.78275	0.87814	0.23185	0.30315	Negative	MDAMB231_invitro	no
Zhang_31	3	-0.18248	-0.99374	0.70607	0.85057	0.32035	0.38714	Negative	MDAMB231_invitro	no
PTBP1	5	0.12396	1.0263	0.59425	0.76327	0.30476	0.37116	RBP	MDAMB231_invitro	no
DDX60L	5	0.54988	2.6094	0.038339	0.18056	0.0090713	0.032265	RBP	MDAMB231_invitro	no
LUC7L2	5	-0.15942	-1.282	0.76677	0.87591	0.19985	0.26847	RBP	MDAMB231_invitro	no
RUVBL2	5	-0.38981	-2.5996	0.34824	0.61453	0.0093332	0.032824	Positive	MDAMB231_invitro	no
MRPL45	5	-0.26615	-1.8143	0.5623	0.75745	0.069634	0.12455	RBP	MDAMB231_invitro	no
BRCA1	5	-0.02685	-0.25365	0.91054	0.95638	0.79977	0.82344	RBP	MDAMB231_invitro	no
RPS28	5	-0.50345	-3.34	0.22045	0.47917	0.00083779	0.0050428	RBP	MDAMB231_invitro	no
Zhang_47	3	0.52307	1.5539	0.14058	0.36667	0.1202	0.18001	Negative	MDAMB231_invitro	no
ZNF638	5	-0.18383	-1.0796	0.72843	0.86692	0.28032	0.34817	RBP	MDAMB231_invitro	no
TUBB	3	-1.2877	-4.2792	0.01278	0.10256	1.876e-05	0.00024466	Positive	MDAMB231_invitro	no
EXOSC7	5	-0.16576	-1.7664	0.74441	0.8694	0.077323	0.13298	RBP	MDAMB231_invitro	no
SUPT5H	3	-0.46706	-2.1954	0.33866	0.61272	0.028137	0.065237	Positive	MDAMB231_invitro	no
DHX29	5	0.15556	0.93456	0.54313	0.75546	0.35001	0.41498	RBP	MDAMB231_invitro	no
DHX38	5	-0.27303	-2.0766	0.54952	0.75546	0.037842	0.079493	RBP	MDAMB231_invitro	no
Zhang_27	2	0.64316	1.3891	0.19808	0.44604	0.16482	0.22928	Negative	MDAMB231_invitro	no
U2SURP	5	-0.89173	-4.4895	0.019169	0.13333	7.1383e-06	0.00010639	RBP	MDAMB231_invitro	no
PRPF38B	5	-0.053999	-0.5699	0.97444	0.99026	0.56875	0.62027	RBP	MDAMB231_invitro	no
THOC5	5	-0.61273	-3.0692	0.11502	0.32727	0.0021464	0.010179	RBP	MDAMB231_invitro	no
PSMB3	5	-1.2526	-5.5534	0	0	2.8013e-08	1.453e-06	Positive	MDAMB231_invitro	no
Zhang_52	2	-0.041944	-0.27786	0.99681	1	0.78112	0.81226	Negative	MDAMB231_invitro	no
CTRL0005	2	0.40175	0.76063	0.40256	0.64286	0.44688	0.50679	Negative	MDAMB231_invitro	no
CSTF3	5	-0.75671	-3.7132	0.044728	0.18667	0.00020466	0.0016015	RBP	MDAMB231_invitro	no
PSMA3	5	-1.2824	-5.4832	0	0	4.1779e-08	1.453e-06	Positive	MDAMB231_invitro	no
RPS11	5	-0.65562	-3.4929	0.083067	0.27368	0.00047785	0.003116	RBP	MDAMB231_invitro	no
KRAS	5	-0.79465	-4.1906	0.038339	0.18056	2.7824e-05	0.00034782	Positive	MDAMB231_invitro	no
RPTOR	5	-0.27894	-2.2702	0.53355	0.75546	0.023198	0.058556	Positive	MDAMB231_invitro	no
RRS1	5	-0.3722	-2.8181	0.38658	0.64286	0.0048302	0.019635	RBP	MDAMB231_invitro	no
CLTC	4	-1.0359	-4.3787	0.01278	0.10256	1.1937e-05	0.00016983	Positive	MDAMB231_invitro	no
Zhang_13	2	0.21086	0.79505	0.63898	0.79681	0.42658	0.49089	Negative	MDAMB231_invitro	no
POLR2A	3	-0.54978	-2.7441	0.26198	0.52866	0.0060681	0.023741	Positive	MDAMB231_invitro	no
MYC	5	-0.77967	-4.5052	0.041534	0.18056	6.6318e-06	0.00010639	RBP	MDAMB231_invitro	no
CWC25	5	-0.012288	-0.19231	0.86901	0.93471	0.8475	0.86406	RBP	MDAMB231_invitro	no
DYNC1H1	3	-0.2894	-1.7736	0.55911	0.75745	0.076132	0.13165	Positive	MDAMB231_invitro	no
COPB1	3	-0.93838	-3.7949	0.063898	0.22727	0.00014771	0.0012495	Positive	MDAMB231_invitro	no
PRPF38A	5	-1.0093	-5.0567	0.0095847	0.090909	4.2654e-07	1.027e-05	RBP	MDAMB231_invitro	no
RBM27	5	-0.043171	-0.21669	0.95527	0.98355	0.82845	0.8474	RBP	MDAMB231_invitro	no
TAF2	1	-0.51751	-2.0021	0.51118	0.74766	0.045277	0.092025	Positive	MDAMB231_invitro	no
RPL32	5	-0.82985	-4.1071	0.031949	0.17241	4.0059e-05	0.0004478	RBP	MDAMB231_invitro	no
NIFK	5	-0.43072	-1.9318	0.30032	0.5875	0.053379	0.10407	RBP	MDAMB231_invitro	no
RPS10	5	-0.24611	-1.8649	0.59744	0.76327	0.062196	0.11504	RBP	MDAMB231_invitro	no
DDX27	5	-0.28107	-1.6955	0.53035	0.75455	0.089976	0.14317	RBP	MDAMB231_invitro	no
EIF3L	5	-0.13658	-1.1917	0.79872	0.88339	0.23338	0.30315	RBP	MDAMB231_invitro	no
RPL7	5	-1.1439	-4.3433	0	0	1.4034e-05	0.00019098	RBP	MDAMB231_invitro	no
DBR1	5	-1.2107	-5.1972	0	0	2.0227e-07	5.7556e-06	RBP	MDAMB231_invitro	no
TUBA1B	3	-0.93908	-4.0268	0.063898	0.22727	5.6549e-05	0.00059	Positive	MDAMB231_invitro	no
SF3B1	5	-1.449	-6.1313	0	0	8.7171e-10	9.0948e-08	RBP	MDAMB231_invitro	no
NUP93	1	-1.3369	-2.8857	0.11821	0.33036	0.0039049	0.017214	Positive	MDAMB231_invitro	no
RPS6	5	-1.019	-4.5581	0.0095847	0.090909	5.1629e-06	8.9777e-05	RBP	MDAMB231_invitro	no
USP39	3	-1.0669	-4.4958	0.035144	0.18033	6.9324e-06	0.00010639	Positive	MDAMB231_invitro	no
RPL11	5	-1.5989	-6.325	0	0	2.5318e-10	4.0667e-08	RBP	MDAMB231_invitro	no
PUF60	5	-0.74981	-4.0362	0.044728	0.18667	5.4327e-05	0.00058636	RBP	MDAMB231_invitro	no
PSMC4	3	-1.1813	-4.7466	0.019169	0.13333	2.0685e-06	4.3162e-05	Positive	MDAMB231_invitro	no
PSMA1	1	-1.8796	-2.9246	0.044728	0.18667	0.0034488	0.015645	Positive	MDAMB231_invitro	no
RPA1	1	-0.43978	-1.8199	0.59105	0.76327	0.06878	0.12373	Positive	MDAMB231_invitro	no
NUP98	1	0.15889	1.3237	0.88818	0.94558	0.18561	0.25259	Positive	MDAMB231_invitro	no
CCT7	5	0.30591	0.44558	0.61022	0.99361	0.6559	0.86623	Positive	MDAMB231_invivo	no
Zhang_29	4	-2.4584	-3.6332	0.063898	0.82143	0.00027991	0.0082593	Negative	MDAMB231_invivo	no
RPLP2	5	-3.4076	-2.1609	0.0063898	0.5	0.0307	0.20019	RBP	MDAMB231_invivo	yes
IARS2	5	-0.70709	-1.3447	0.55911	0.99361	0.17872	0.5051	RBP	MDAMB231_invivo	no
MRPL49	5	0.0072649	0.01296	0.91054	0.99361	0.98966	0.99895	RBP	MDAMB231_invivo	no
CNOT3	5	-1.4876	-2.453	0.24601	0.99361	0.014166	0.11532	RBP	MDAMB231_invivo	yes
CTRL0002	2	0.10554	0.0098216	0.84665	0.99361	0.99216	0.99895	Negative	MDAMB231_invivo	no
PTBP3	5	0.39112	1.0974	0.48243	0.99361	0.27247	0.52971	RBP	MDAMB231_invivo	no
PHB	3	0.17722	1.2648	0.79553	0.99361	0.20595	0.5051	Positive	MDAMB231_invivo	no
EIF2B3	5	0.34023	1.6753	0.5655	0.99361	0.093869	0.39175	RBP	MDAMB231_invivo	no
MRPL44	5	0.2197	1.2237	0.78594	0.99361	0.22108	0.5051	RBP	MDAMB231_invivo	no
UTP15	5	-0.97297	-1.7753	0.4377	0.99361	0.075848	0.36835	RBP	MDAMB231_invivo	no
Zhang_33	4	1.3371	0.5041	0.11502	0.93939	0.61419	0.84688	Negative	MDAMB231_invivo	no
MRPL48	5	0.084092	0.085698	0.9361	0.99361	0.93171	0.99895	RBP	MDAMB231_invivo	no
EXOSC3	5	0.048386	0.0021153	0.98083	0.99361	0.99831	0.99895	RBP	MDAMB231_invivo	no
PUS7L	5	-0.66166	-1.199	0.58786	0.99361	0.23053	0.50746	RBP	MDAMB231_invivo	no
RRM1	3	0.17147	1.2617	0.8147	0.99361	0.20705	0.5051	Positive	MDAMB231_invivo	no
SF3B3	5	-1.0673	-1.7613	0.3738	0.99361	0.078189	0.36835	RBP	MDAMB231_invivo	no
THUMPD1	5	0.27272	1.6332	0.64856	0.99361	0.10243	0.42103	RBP	MDAMB231_invivo	no
MRPS15	5	1.0734	1.0502	0.17252	0.93939	0.29361	0.54818	RBP	MDAMB231_invivo	no
RPL7	5	-0.19988	-0.3036	0.77636	0.99361	0.76144	0.95332	RBP	MDAMB231_invivo	no
Zhang_19	4	0.71656	1.1394	0.26518	0.99361	0.25454	0.52072	Negative	MDAMB231_invivo	no
DDX53	5	-1.9369	-2.309	0.12141	0.93939	0.020942	0.15607	RBP	MDAMB231_invivo	no
Zhang_53	5	1.5281	1.0003	0.086262	0.9	0.31715	0.58051	Negative	MDAMB231_invivo	no
Zhang_36	2	0.011214	0.0023771	0.95847	0.99361	0.9981	0.99895	Negative	MDAMB231_invivo	no
RRP1	5	-0.59706	-1.1611	0.61022	0.99361	0.24558	0.51535	RBP	MDAMB231_invivo	no
DDX27	5	0.0069605	0.0025664	0.91054	0.99361	0.99795	0.99895	RBP	MDAMB231_invivo	no
RRS1	5	-0.22819	-0.32804	0.77636	0.99361	0.74289	0.94522	RBP	MDAMB231_invivo	no
GTPBP3	5	-1.4842	-2.6857	0.2492	0.99361	0.007237	0.083896	RBP	MDAMB231_invivo	yes
SRRM1	5	-1.3428	-2.0872	0.28754	0.99361	0.036867	0.22626	RBP	MDAMB231_invivo	yes
CDC5L	5	0.6955	0.85695	0.29073	0.99361	0.39147	0.66957	Positive	MDAMB231_invivo	no
Zhang_5	1	-1.3197	-0.92201	0.48882	0.99361	0.35652	0.6189	Negative	MDAMB231_invivo	no
INTS5	5	0.29475	1.3618	0.61981	0.99361	0.17325	0.5051	RBP	MDAMB231_invivo	no
CDK11B	5	2.1325	0.67164	0.044728	0.82143	0.50181	0.75878	Positive	MDAMB231_invivo	no
Zhang_30	4	1.6216	1.4987	0.060703	0.82143	0.13396	0.47111	Negative	MDAMB231_invivo	no
Zhang_64	4	-0.21392	-0.63346	0.78914	0.99361	0.52643	0.77481	Negative	MDAMB231_invivo	no
EIF3L	5	-0.74034	-1.1038	0.53674	0.99361	0.26969	0.52904	RBP	MDAMB231_invivo	no
DDX51	5	1.2627	0.94245	0.13419	0.93939	0.34596	0.60714	RBP	MDAMB231_invivo	no
COPB1	3	1.5919	0.25329	0.14058	0.93939	0.80004	0.97566	Positive	MDAMB231_invivo	no
Zhang_69	7	0.20589	1.2548	0.82109	0.99361	0.20955	0.5051	Negative	MDAMB231_invivo	no
MRPL39	5	-0.81824	-1.4633	0.5016	0.99361	0.14339	0.4984	RBP	MDAMB231_invivo	no
EIF4A1	5	1.9944	1.3562	0.047923	0.82143	0.17503	0.5051	RBP	MDAMB231_invivo	no
RPL22L1	5	0.11453	0.011744	0.92332	0.99361	0.99063	0.99895	RBP	MDAMB231_invivo	no
RAE1	5	0.17937	1.413	0.8722	0.99361	0.15764	0.5051	RBP	MDAMB231_invivo	no
IPO5	5	-1.0772	-2.2511	0.36741	0.99361	0.024379	0.16957	RBP	MDAMB231_invivo	yes
CPSF4	5	0.55251	0.48442	0.33227	0.99361	0.62809	0.85104	RBP	MDAMB231_invivo	no
DDX41	5	0.05687	0.23366	0.96486	0.99361	0.81525	0.97767	RBP	MDAMB231_invivo	no
PPARGC1B	5	15.519	1.3754	0.0063898	0.5	0.169	0.5051	RBP	MDAMB231_invivo	no
CTRL0001	4	-0.14601	-0.3171	0.80511	0.99361	0.75117	0.94858	Negative	MDAMB231_invivo	no
RPL13A	5	0.25225	1.4992	0.6901	0.99361	0.13381	0.47111	RBP	MDAMB231_invivo	no
PSMC4	3	-1.097	-1.4397	0.39936	0.99361	0.14995	0.50467	Positive	MDAMB231_invivo	no
Zhang_50	4	-1.0419	-1.2278	0.39936	0.99361	0.21953	0.5051	Negative	MDAMB231_invivo	no
EIF4E2	5	0.70678	0.49445	0.29073	0.99361	0.62099	0.84872	RBP	MDAMB231_invivo	no
EXOSC7	5	0.0061054	0.0013132	0.90735	0.99361	0.99895	0.99895	RBP	MDAMB231_invivo	no
RPL27A	5	0.25573	1.2038	0.6901	0.99361	0.22866	0.50746	RBP	MDAMB231_invivo	no
PRPF4	5	0.51536	0.83895	0.35463	0.99361	0.4015	0.67202	RBP	MDAMB231_invivo	no
HEATR1	3	-1.9332	-3.6938	0.1885	0.93939	0.0002209	0.0076823	Positive	MDAMB231_invivo	no
PSPC1	5	0.40075	0.69404	0.46326	0.99361	0.48766	0.74457	RBP	MDAMB231_invivo	no
QARS	5	-1.8613	-2.8467	0.14058	0.93939	0.0044174	0.055306	RBP	MDAMB231_invivo	yes
RBMS3	5	-0.042709	-0.066111	0.84026	0.99361	0.94729	0.99895	RBP	MDAMB231_invivo	no
RPS5	5	1.4201	1.2412	0.10224	0.93939	0.21454	0.5051	RBP	MDAMB231_invivo	no
TARS2	5	-0.96244	-2.5633	0.44409	0.99361	0.010367	0.095436	RBP	MDAMB231_invivo	yes
DDX31	5	-0.85482	-1.348	0.48882	0.99361	0.17765	0.5051	RBP	MDAMB231_invivo	no
DHX9	5	0.26541	1.5716	0.65495	0.99361	0.11605	0.44297	RBP	MDAMB231_invivo	no
ANKRD17	5	1.9016	0.84966	0.054313	0.82143	0.39551	0.67202	RBP	MDAMB231_invivo	no
PRPF38B	5	-1.0132	-1.5095	0.40895	0.99361	0.13117	0.47111	RBP	MDAMB231_invivo	no
CCT4	3	1.1222	0.76746	0.24281	0.99361	0.44281	0.70582	Positive	MDAMB231_invivo	no
U2SURP	5	-0.71752	-1.5389	0.54952	0.99361	0.12382	0.45595	RBP	MDAMB231_invivo	no
MRPS18C	5	1.1164	1.2711	0.16933	0.93939	0.20369	0.5051	RBP	MDAMB231_invivo	no
MRPL53	5	0.80018	1.1295	0.24601	0.99361	0.25868	0.52463	RBP	MDAMB231_invivo	no
Zhang_46	5	-1.6577	-2.4765	0.19808	0.93939	0.013268	0.11532	Negative	MDAMB231_invivo	no
RPL18	5	-0.79978	-1.3275	0.51757	0.99361	0.18434	0.5051	RBP	MDAMB231_invivo	no
PHF5A	3	-1.9883	-3.6238	0.17252	0.93939	0.00029026	0.0082593	Positive	MDAMB231_invivo	no
SF3B1	5	-2.197	-2.3247	0.070288	0.82143	0.020088	0.15335	RBP	MDAMB231_invivo	yes
RALY	5	0.37863	1.5957	0.50799	0.99361	0.11056	0.43255	RBP	MDAMB231_invivo	no
AQR	5	-0.45429	-0.80287	0.69968	0.99361	0.42205	0.68803	Positive	MDAMB231_invivo	no
RRBP1	5	0.27322	0.46598	0.64856	0.99361	0.64123	0.85771	RBP	MDAMB231_invivo	no
TBRG4	5	0.18246	0.2639	0.86262	0.99361	0.79186	0.97291	RBP	MDAMB231_invivo	no
KRAS	5	0.18421	1.2694	0.85623	0.99361	0.20429	0.5051	Positive	MDAMB231_invivo	no
YTHDC1	5	-1.6287	-2.3662	0.20447	0.94118	0.017971	0.14063	RBP	MDAMB231_invivo	no
DNMT1	5	-0.43461	-1.1439	0.70927	0.99361	0.25267	0.52072	RBP	MDAMB231_invivo	no
Zhang_42	5	0.31556	1.6954	0.60064	0.99361	0.090001	0.39175	Negative	MDAMB231_invivo	no
HNRNPH1	5	15.232	1.3877	0.01278	0.55556	0.16521	0.5051	RBP	MDAMB231_invivo	no
SRRM2	5	-1.5964	-2.4591	0.21406	0.95714	0.013928	0.11532	RBP	MDAMB231_invivo	yes
MRPL18	5	1.2793	0.46773	0.13419	0.93939	0.63998	0.85771	RBP	MDAMB231_invivo	no
DICER1	5	-1.6369	-2.5667	0.19808	0.93939	0.010267	0.095436	RBP	MDAMB231_invivo	yes
LARS2	5	-2.5912	-2.4479	0.035144	0.82143	0.014369	0.11532	RBP	MDAMB231_invivo	yes
PTBP1	5	-0.466	-0.74659	0.69649	0.99361	0.45531	0.70902	RBP	MDAMB231_invivo	no
ATXN1	5	0.017356	0.035724	0.95527	0.99361	0.9715	0.99895	RBP	MDAMB231_invivo	no
SLTM	5	-1.7147	-1.1834	0.1853	0.93939	0.23667	0.51088	RBP	MDAMB231_invivo	no
SRP72	5	0.042241	0.099482	0.99361	0.99361	0.92076	0.99895	RBP	MDAMB231_invivo	no
EIF2B5	5	0.94682	1.1145	0.20767	0.94203	0.26508	0.52847	RBP	MDAMB231_invivo	no
RPL3	5	-0.33019	-0.52207	0.74441	0.99361	0.60162	0.84066	RBP	MDAMB231_invivo	no
Zhang_45	3	0.55181	0.34518	0.39617	0.99361	0.72996	0.93256	Negative	MDAMB231_invivo	no
METTL3	5	0.28722	1.4176	0.62939	0.99361	0.15631	0.5051	RBP	MDAMB231_invivo	no
PSMB3	5	-1.7047	-1.6799	0.1885	0.93939	0.092969	0.39175	Positive	MDAMB231_invivo	no
RPL11	5	0.0093652	0.0078962	0.92013	0.99361	0.9937	0.99895	RBP	MDAMB231_invivo	no
DHX15	5	-2.3761	-4.1281	0.060703	0.82143	3.657e-05	0.0016352	RBP	MDAMB231_invivo	yes
PUF60	5	-0.48611	-2.6415	0.6869	0.99361	0.0082551	0.091617	RBP	MDAMB231_invivo	yes
Zhang_1	2	-1.6325	-1.9101	0.32268	0.99361	0.056123	0.31939	Negative	MDAMB231_invivo	no
TUBGCP3	2	-1.4986	-1.6756	0.35463	0.99361	0.093809	0.39175	Positive	MDAMB231_invivo	no
RBM27	5	0.35267	1.7059	0.53035	0.99361	0.088018	0.39175	RBP	MDAMB231_invivo	no
LSM11	5	0.32362	1.1688	0.59425	0.99361	0.24247	0.51535	RBP	MDAMB231_invivo	no
DDX21	5	-1.8127	-3.2945	0.15016	0.93939	0.00098606	0.019358	RBP	MDAMB231_invivo	no
RPL27	5	-0.51356	-1.124	0.67412	0.99361	0.26103	0.52463	RBP	MDAMB231_invivo	no
NXT1	5	0.20385	1.2429	0.84984	0.99361	0.21391	0.5051	RBP	MDAMB231_invivo	no
SRSF1	5	0.34137	0.56531	0.5623	0.99361	0.57186	0.80627	RBP	MDAMB231_invivo	no
Zhang_55	3	-0.99442	-1.5533	0.44089	0.99361	0.12034	0.44842	Negative	MDAMB231_invivo	no
YTHDF2	5	0.25193	1.7938	0.6901	0.99361	0.072847	0.36192	RBP	MDAMB231_invivo	no
PIWIL1	5	-2.321	-2.627	0.063898	0.82143	0.0086136	0.091617	RBP	MDAMB231_invivo	yes
UBAP2L	5	0.03085	0.0053509	0.97444	0.99361	0.99573	0.99895	RBP	MDAMB231_invivo	no
PRPF38A	5	-0.31697	-0.59475	0.75399	0.99361	0.55201	0.79452	RBP	MDAMB231_invivo	no
XRN1	5	-0.12115	-0.1265	0.79872	0.99361	0.89934	0.99895	RBP	MDAMB231_invivo	no
RPSA	5	0.1356	1.6278	0.90735	0.99361	0.10358	0.42103	RBP	MDAMB231_invivo	no
ZFP36L2	5	0.20869	1.4529	0.83067	0.99361	0.14624	0.4984	RBP	MDAMB231_invivo	no
RPL32	5	0.68849	0.66061	0.29073	0.99361	0.50886	0.76574	RBP	MDAMB231_invivo	no
CNOT7	5	0.25152	1.6915	0.6901	0.99361	0.090744	0.39175	RBP	MDAMB231_invivo	no
NIFK	5	0.011482	0.06524	0.92971	0.99361	0.94798	0.99895	RBP	MDAMB231_invivo	no
NCBP2L	5	-0.071833	-0.10977	0.82748	0.99361	0.91259	0.99895	RBP	MDAMB231_invivo	no
PARS2	5	-1.7037	-3.4866	0.1885	0.93939	0.00048926	0.012762	RBP	MDAMB231_invivo	yes
Zhang_70	5	0.49165	1.02	0.38658	0.99361	0.30773	0.56994	Negative	MDAMB231_invivo	no
Zhang_4	4	-1.2754	-1.5874	0.32907	0.99361	0.11242	0.43441	Negative	MDAMB231_invivo	no
PSMA3	5	-0.53415	-0.63112	0.65495	0.99361	0.52797	0.77481	Positive	MDAMB231_invivo	no
EEFSEC	5	0.21971	1.2896	0.78594	0.99361	0.19719	0.5051	RBP	MDAMB231_invivo	no
Zhang_52	2	0.56971	0.41769	0.47923	0.99361	0.67618	0.88185	Negative	MDAMB231_invivo	no
MRPL15	5	-2.1329	-3.1905	0.073482	0.82143	0.0014202	0.024696	RBP	MDAMB231_invivo	yes
RAN	5	-0.73453	-1.2244	0.53994	0.99361	0.22079	0.5051	Positive	MDAMB231_invivo	no
ADAD1	5	0.19862	1.2921	0.85304	0.99361	0.19632	0.5051	RBP	MDAMB231_invivo	no
Zhang_39	6	0.23192	1.3407	0.73482	0.99361	0.18001	0.5051	Negative	MDAMB231_invivo	no
DHX38	5	0.27827	1.6016	0.64217	0.99361	0.10924	0.43255	RBP	MDAMB231_invivo	no
POLR2A	3	0.67084	0.38521	0.36102	0.99361	0.70008	0.90923	Positive	MDAMB231_invivo	no
RPL35	5	0.27481	0.49877	0.64856	0.99361	0.61794	0.84831	RBP	MDAMB231_invivo	no
MARS	5	0.043442	0.070705	0.99042	0.99361	0.94363	0.99895	RBP	MDAMB231_invivo	no
ZNF622	5	0.21273	1.2875	0.81789	0.99361	0.19793	0.5051	RBP	MDAMB231_invivo	no
UTP14C	5	0.013398	0.025756	0.9361	0.99361	0.97945	0.99895	RBP	MDAMB231_invivo	no
BRIX1	5	0.30886	0.23644	0.61022	0.99361	0.81309	0.97767	RBP	MDAMB231_invivo	no
MRPL46	5	-0.35212	-0.63803	0.73802	0.99361	0.52345	0.77481	RBP	MDAMB231_invivo	no
RPN2	5	0.48794	1.0728	0.38978	0.99361	0.28336	0.54443	Positive	MDAMB231_invivo	no
MRPS24	5	0.65349	1.2863	0.29393	0.99361	0.19835	0.5051	RBP	MDAMB231_invivo	no
EIF6	5	-0.011672	-0.015637	0.85304	0.99361	0.98752	0.99895	RBP	MDAMB231_invivo	no
Zhang_20	3	-0.53688	-0.82188	0.65495	0.99361	0.41115	0.68451	Negative	MDAMB231_invivo	no
MRPS11	5	-1.1616	-2.2833	0.34185	0.99361	0.022414	0.16315	RBP	MDAMB231_invivo	yes
Zhang_34	3	0.18675	0.13604	0.78594	0.99361	0.89179	0.99895	Negative	MDAMB231_invivo	no
ZGPAT	5	-1.3075	-1.7979	0.29393	0.99361	0.072187	0.36192	RBP	MDAMB231_invivo	no
C9orf114	5	0.27986	0.1725	0.63898	0.99361	0.86305	0.99895	RBP	MDAMB231_invivo	no
SF3A3	5	-1.6721	-3.1122	0.19808	0.93939	0.0018569	0.03059	RBP	MDAMB231_invivo	no
Zhang_11	4	-1.9808	-3.2935	0.13738	0.93939	0.00098953	0.019358	Negative	MDAMB231_invivo	no
Zhang_37	4	-1.3776	-1.8623	0.29073	0.99361	0.06256	0.33189	Negative	MDAMB231_invivo	no
FUS	5	1.6193	1.0506	0.073482	0.82143	0.29345	0.54818	RBP	MDAMB231_invivo	no
SRSF11	5	-3.3493	-1.9378	0.0063898	0.5	0.052653	0.30519	RBP	MDAMB231_invivo	no
Zhang_68	6	0.30605	1.1609	0.57508	0.99361	0.24567	0.51535	Negative	MDAMB231_invivo	no
Zhang_21	4	0.13662	1.2778	0.89137	0.99361	0.2013	0.5051	Negative	MDAMB231_invivo	no
Zhang_28	1	-1.4048	-1.7368	0.45687	0.99361	0.082419	0.37937	Negative	MDAMB231_invivo	no
EFTUD2	5	0.014571	0.039626	0.94569	0.99361	0.96839	0.99895	RBP	MDAMB231_invivo	no
Zhang_71	4	-3.1497	-2.5701	0.015974	0.55556	0.010166	0.095436	Negative	MDAMB231_invivo	no
EDC3	5	0.20317	2.0183	0.84984	0.99361	0.043555	0.26217	RBP	MDAMB231_invivo	no
CWC25	5	0.6455	1.2611	0.29712	0.99361	0.20728	0.5051	RBP	MDAMB231_invivo	no
CWC22	5	-3.6022	-5.0266	0.0031949	0.5	4.9919e-07	5.2082e-05	RBP	MDAMB231_invivo	no
MRPL57	5	0.5743	0.98422	0.32907	0.99361	0.32501	0.5813	RBP	MDAMB231_invivo	no
MRPS9	5	1.6026	0.9856	0.076677	0.82759	0.32433	0.5813	RBP	MDAMB231_invivo	no
Zhang_38	7	0.15527	0.2221	0.90735	0.99361	0.82424	0.98468	Negative	MDAMB231_invivo	no
POLR2I	6	0.021506	0.10286	0.96486	0.99361	0.91808	0.99895	Positive	MDAMB231_invivo	no
PABPC3	5	0.31288	1.1915	0.60703	0.99361	0.23346	0.50746	RBP	MDAMB231_invivo	no
IGF2BP2	5	-0.60447	-1.2695	0.61022	0.99361	0.20425	0.5051	RBP	MDAMB231_invivo	no
MRPS35	5	0.48741	1.0489	0.38978	0.99361	0.29423	0.54818	RBP	MDAMB231_invivo	no
Zhang_3	2	0.49444	1.016	0.50479	0.99361	0.30965	0.57011	Negative	MDAMB231_invivo	no
RPS28	5	-0.77245	-1.1714	0.53035	0.99361	0.24145	0.51535	RBP	MDAMB231_invivo	no
Zhang_57	4	-1.7942	-3.0478	0.16613	0.93939	0.0023054	0.034361	Negative	MDAMB231_invivo	no
MRPL40	5	-0.48349	-0.81098	0.6869	0.99361	0.41738	0.68757	RBP	MDAMB231_invivo	no
DHX29	5	-0.55959	-1.2956	0.64537	0.99361	0.1951	0.5051	RBP	MDAMB231_invivo	no
EIF5	5	-0.52559	-0.98955	0.66134	0.99361	0.3224	0.5813	RBP	MDAMB231_invivo	no
BRCA1	5	0.026646	0.025844	0.96486	0.99361	0.97938	0.99895	RBP	MDAMB231_invivo	no
METTL1	5	-0.9035	-1.607	0.47604	0.99361	0.10805	0.43255	RBP	MDAMB231_invivo	no
PRPF40B	5	-0.06094	-0.08553	0.83387	0.99361	0.93184	0.99895	RBP	MDAMB231_invivo	no
VARS	5	-1.763	-3.1983	0.17252	0.93939	0.0013822	0.024696	RBP	MDAMB231_invivo	yes
PELP1	5	0.19827	0.45213	0.85623	0.99361	0.65118	0.86364	Positive	MDAMB231_invivo	no
SMNDC1	5	-0.64627	-0.80562	0.59105	0.99361	0.42046	0.68803	RBP	MDAMB231_invivo	no
TUT1	5	0.64912	0.98934	0.29393	0.99361	0.3225	0.5813	RBP	MDAMB231_invivo	no
CSTF3	5	0.016044	0.067736	0.94888	0.99361	0.946	0.99895	RBP	MDAMB231_invivo	no
RPA1	1	4.2981	0.11195	0.11182	0.93939	0.91086	0.99895	Positive	MDAMB231_invivo	no
TUBA1B	3	0.0415	0.0052679	0.94569	0.99361	0.9958	0.99895	Positive	MDAMB231_invivo	no
Zhang_48	3	-0.48453	-0.35628	0.67093	0.99361	0.72163	0.92951	Negative	MDAMB231_invivo	no
PCBP2	5	0.39475	1.1229	0.48243	0.99361	0.26148	0.52463	RBP	MDAMB231_invivo	no
TRA2B	5	-0.49455	-2.5526	0.68371	0.99361	0.010692	0.095619	RBP	MDAMB231_invivo	yes
Zhang_35	3	-1.6594	-1.2617	0.23962	0.99361	0.20705	0.5051	Negative	MDAMB231_invivo	no
Zhang_44	6	-0.46564	-0.90225	0.68051	0.99361	0.36693	0.63103	Negative	MDAMB231_invivo	no
CCT3	4	0.002597	0.0068871	0.86901	0.99361	0.9945	0.99895	Positive	MDAMB231_invivo	no
Zhang_13	2	-0.65115	-0.83946	0.67412	0.99361	0.40121	0.67202	Negative	MDAMB231_invivo	no
MRPL34	5	0.1663	1.7601	0.88179	0.99361	0.078394	0.36835	RBP	MDAMB231_invivo	no
RNASEH1	5	-1.3489	-1.8154	0.28754	0.99361	0.069461	0.35641	RBP	MDAMB231_invivo	no
LSM12	5	-0.44739	-0.62844	0.70607	0.99361	0.52972	0.77481	RBP	MDAMB231_invivo	no
Zhang_7	2	0.19742	1.2828	0.76677	0.99361	0.19956	0.5051	Negative	MDAMB231_invivo	no
IPO9	5	-2.2205	-3.9733	0.070288	0.82143	7.0883e-05	0.0027733	RBP	MDAMB231_invivo	no
Zhang_40	4	-0.80263	-1.7574	0.50799	0.99361	0.078849	0.36835	Negative	MDAMB231_invivo	no
BICC1	5	-1.6417	-3.3433	0.19808	0.93939	0.00082793	0.01851	RBP	MDAMB231_invivo	yes
YARS2	5	0.54997	0.55967	0.33227	0.99361	0.5757	0.80805	RBP	MDAMB231_invivo	no
TDRD9	5	-0.18857	-0.30813	0.78275	0.99361	0.75799	0.95281	RBP	MDAMB231_invivo	no
FTSJ2	5	0.13623	1.3066	0.90735	0.99361	0.19135	0.5051	RBP	MDAMB231_invivo	no
PUM1	5	0.23269	1.2305	0.7508	0.99361	0.21852	0.5051	RBP	MDAMB231_invivo	no
PRPF8	5	-0.97512	-1.9757	0.4377	0.99361	0.048185	0.28457	RBP	MDAMB231_invivo	yes
CARS	5	-0.29774	-0.62587	0.76677	0.99361	0.5314	0.77481	RBP	MDAMB231_invivo	no
Zhang_47	3	0.034378	0.077486	0.94569	0.99361	0.93824	0.99895	Negative	MDAMB231_invivo	no
PSMD7	3	-1.4472	-1.2941	0.29393	0.99361	0.19564	0.5051	Positive	MDAMB231_invivo	no
LUC7L2	5	-1.4574	-2.9742	0.25879	0.99361	0.0029371	0.041787	RBP	MDAMB231_invivo	yes
KRR1	5	-2.4309	-2.8971	0.044728	0.82143	0.0037665	0.051257	RBP	MDAMB231_invivo	yes
ZNF638	5	1.724	0.94001	0.060703	0.82143	0.34721	0.60714	RBP	MDAMB231_invivo	no
TUBB	3	3.6366	0.21346	0.01278	0.55556	0.83097	0.98623	Positive	MDAMB231_invivo	no
Zhang_63	4	-0.54171	-1.3339	0.60703	0.99361	0.18224	0.5051	Negative	MDAMB231_invivo	no
EIF4ENIF1	5	-0.39985	-1.0611	0.71885	0.99361	0.28866	0.54758	RBP	MDAMB231_invivo	no
RPS27	5	0.028055	0.033246	0.96805	0.99361	0.97348	0.99895	RBP	MDAMB231_invivo	no
RARS2	5	-1.5121	-2.6205	0.23003	0.99361	0.0087812	0.091617	RBP	MDAMB231_invivo	yes
EEF1A1	5	0.099399	0.12554	0.93291	0.99361	0.9001	0.99895	RBP	MDAMB231_invivo	no
RPS6	5	-1.2959	-1.8165	0.30351	0.99361	0.069295	0.35641	RBP	MDAMB231_invivo	no
DDX17	5	0.19335	0.42304	0.85623	0.99361	0.67226	0.88041	RBP	MDAMB231_invivo	no
MYC	5	-0.59681	-0.73246	0.61022	0.99361	0.46388	0.71879	RBP	MDAMB231_invivo	no
CTRL0003	2	0.06625	0.12038	0.87859	0.99361	0.90418	0.99895	Negative	MDAMB231_invivo	no
DDX1	5	0.1291	1.3118	0.92013	0.99361	0.1896	0.5051	RBP	MDAMB231_invivo	no
LSM14A	5	0.2534	1.2362	0.6901	0.99361	0.21638	0.5051	RBP	MDAMB231_invivo	no
PPRC1	5	0.40142	1.2354	0.46326	0.99361	0.21668	0.5051	RBP	MDAMB231_invivo	no
CMTR1	5	0.97774	1.2045	0.19489	0.93939	0.22839	0.50746	RBP	MDAMB231_invivo	no
RPA2	6	-0.21111	-0.27759	0.79872	0.99361	0.78133	0.97291	Positive	MDAMB231_invivo	no
SARS	5	-2.047	-3.345	0.095847	0.93939	0.00082288	0.01851	RBP	MDAMB231_invivo	yes
EXOSC9	5	0.41998	0.74836	0.45367	0.99361	0.45424	0.70902	RBP	MDAMB231_invivo	no
RPL23A	5	-0.47345	-0.8431	0.6901	0.99361	0.39917	0.67202	RBP	MDAMB231_invivo	no
CTRL0007	2	0.43603	0.42906	0.54633	0.99361	0.66788	0.87834	Negative	MDAMB231_invivo	no
EIF2AK2	5	0.18945	0.21235	0.85623	0.99361	0.83184	0.98623	RBP	MDAMB231_invivo	no
DYNC1H1	3	0.89202	0.79494	0.30351	0.99361	0.42665	0.69192	Positive	MDAMB231_invivo	no
CTRL0004	2	0.77318	0.97505	0.39936	0.99361	0.32954	0.58605	Negative	MDAMB231_invivo	no
Zhang_6	2	-0.33293	-0.36939	0.82109	0.99361	0.71184	0.92069	Negative	MDAMB231_invivo	no
DARS2	5	0.48209	0.56882	0.39617	0.99361	0.56948	0.80627	RBP	MDAMB231_invivo	no
TIAL1	5	-0.045524	-0.086994	0.83706	0.99361	0.93068	0.99895	RBP	MDAMB231_invivo	no
Zhang_62	4	-1.7903	-2.8042	0.16933	0.93939	0.0050442	0.060724	Negative	MDAMB231_invivo	no
Zhang_2	3	-0.27329	-0.35183	0.76358	0.99361	0.72497	0.92998	Negative	MDAMB231_invivo	no
UPF3A	5	1.1155	1.2662	0.16933	0.93939	0.20544	0.5051	RBP	MDAMB231_invivo	no
RPL13	5	1.2682	0.62462	0.13419	0.93939	0.53222	0.77481	RBP	MDAMB231_invivo	no
MRPS7	5	-0.68087	-1.1072	0.57188	0.99361	0.26821	0.52904	RBP	MDAMB231_invivo	no
Zhang_23	3	-0.43148	-0.91938	0.69329	0.99361	0.3579	0.6189	Negative	MDAMB231_invivo	no
SUPT5H	3	0.51777	1.0625	0.40895	0.99361	0.28803	0.54758	Positive	MDAMB231_invivo	no
ENDOU	5	0.3276	0.76007	0.58786	0.99361	0.44721	0.70582	RBP	MDAMB231_invivo	no
MRPL13	5	0.025051	0.043274	0.96486	0.99361	0.96548	0.99895	RBP	MDAMB231_invivo	no
DDX60L	5	-1.8671	-4.2527	0.14058	0.93939	2.1125e-05	0.0013224	RBP	MDAMB231_invivo	yes
Zhang_8	2	1.2155	1.2047	0.25559	0.99361	0.22833	0.50746	Negative	MDAMB231_invivo	no
ELAVL1	5	-0.31501	-0.59272	0.75719	0.99361	0.55337	0.79452	RBP	MDAMB231_invivo	no
RPS10	5	0.59495	1.3298	0.32268	0.99361	0.18359	0.5051	RBP	MDAMB231_invivo	no
Zhang_18	2	-4.561	-6.6052	0.015974	0.55556	3.969e-11	1.2423e-08	Negative	MDAMB231_invivo	no
Zhang_59	4	-0.33207	-0.6205	0.72524	0.99361	0.53493	0.77515	Negative	MDAMB231_invivo	no
RPTOR	5	0.022671	0.06383	0.96486	0.99361	0.94911	0.99895	Positive	MDAMB231_invivo	no
HNRNPA2B1	5	-0.32686	-0.57262	0.7476	0.99361	0.5669	0.80627	RBP	MDAMB231_invivo	no
RUVBL2	5	0.38147	1.1403	0.50479	0.99361	0.25418	0.52072	Positive	MDAMB231_invivo	no
EIF2S1	5	0.20592	1.2352	0.84345	0.99361	0.21676	0.5051	RBP	MDAMB231_invivo	no
Zhang_58	3	0.80716	0.94403	0.32588	0.99361	0.34515	0.60714	Negative	MDAMB231_invivo	no
RPS4X	5	0.001645	0.0081923	0.85942	0.99361	0.99346	0.99895	RBP	MDAMB231_invivo	no
RBM24	5	0.003202	0.013064	0.86581	0.99361	0.98958	0.99895	RBP	MDAMB231_invivo	no
MRPS12	5	0.33435	1.0724	0.57188	0.99361	0.28352	0.54443	RBP	MDAMB231_invivo	no
Zhang_60	5	-0.042536	-0.063141	0.84026	0.99361	0.94965	0.99895	Negative	MDAMB231_invivo	no
SRPR	5	0.43025	0.78355	0.45048	0.99361	0.43331	0.6991	RBP	MDAMB231_invivo	no
DBR1	5	0.61016	0.50821	0.31629	0.99361	0.6113	0.84663	RBP	MDAMB231_invivo	no
PSMD6	5	-0.75344	-1.8872	0.53355	0.99361	0.059134	0.32649	Positive	MDAMB231_invivo	no
Zhang_17	4	0.04318	0.066342	0.98403	0.99361	0.94711	0.99895	Negative	MDAMB231_invivo	no
VCP	5	0.39132	1.1021	0.48243	0.99361	0.27044	0.52904	Positive	MDAMB231_invivo	no
Zhang_43	4	-0.3356	-0.75827	0.72204	0.99361	0.44829	0.70582	Negative	MDAMB231_invivo	no
DCP2	5	0.4167	1.1577	0.45687	0.99361	0.24697	0.51535	RBP	MDAMB231_invivo	no
MTO1	5	0.0042704	0.0066954	0.88818	0.99361	0.99466	0.99895	RBP	MDAMB231_invivo	no
Zhang_32	4	-1.0727	-2.1123	0.38658	0.99361	0.03466	0.21983	Negative	MDAMB231_invivo	no
CNOT6	5	-1.6917	-2.1777	0.19169	0.93939	0.029426	0.19596	RBP	MDAMB231_invivo	no
TAF2	1	-1.3608	-2.2699	0.47284	0.99361	0.023213	0.16513	Positive	MDAMB231_invivo	no
GEMIN4	5	0.3489	0.47357	0.54313	0.99361	0.63581	0.85771	RBP	MDAMB231_invivo	no
MARS2	5	1.2319	0.71053	0.14696	0.93939	0.47738	0.73245	RBP	MDAMB231_invivo	no
SRSF9	5	1.9611	0.75751	0.051118	0.82143	0.44875	0.70582	RBP	MDAMB231_invivo	no
Zhang_65	1	-1.1233	-1.5135	0.60064	0.99361	0.13014	0.47111	Negative	MDAMB231_invivo	no
Zhang_51	2	0.87318	0.7783	0.36741	0.99361	0.43639	0.70046	Negative	MDAMB231_invivo	no
Zhang_41	3	0.014393	0.0029206	0.98403	0.99361	0.99767	0.99895	Negative	MDAMB231_invivo	no
AGO2	5	-0.13239	-0.20064	0.79553	0.99361	0.84098	0.99331	RBP	MDAMB231_invivo	no
CARS2	5	-3.1078	-4.1532	0.0095847	0.55556	3.278e-05	0.0016352	RBP	MDAMB231_invivo	yes
HDLBP	5	0.061452	0.14548	0.95208	0.99361	0.88433	0.99895	RBP	MDAMB231_invivo	no
PCBP1	5	0.0062606	0.014205	0.90735	0.99361	0.98867	0.99895	RBP	MDAMB231_invivo	no
RPS27A	5	-0.1301	-0.27119	0.79553	0.99361	0.78625	0.97291	RBP	MDAMB231_invivo	no
Zhang_31	3	0.011896	0.0022873	0.99361	0.99361	0.99817	0.99895	Negative	MDAMB231_invivo	no
RPS11	5	-1.1586	-1.8771	0.34185	0.99361	0.0605	0.32649	RBP	MDAMB231_invivo	no
Zhang_67	4	0.36727	1.2189	0.4984	0.99361	0.22288	0.50551	Negative	MDAMB231_invivo	no
UPF3B	5	-0.49042	-1.2765	0.6869	0.99361	0.20177	0.5051	RBP	MDAMB231_invivo	no
RPL26	5	-1.1358	-1.5597	0.34505	0.99361	0.11883	0.44811	RBP	MDAMB231_invivo	no
MRPL45	5	4.4338	1.3743	0.028754	0.82143	0.16936	0.5051	RBP	MDAMB231_invivo	no
USP39	3	-2.0158	-3.0548	0.17252	0.93939	0.0022523	0.034361	Positive	MDAMB231_invivo	no
SDAD1	3	0.18408	0.24875	0.78914	0.99361	0.80355	0.97566	Positive	MDAMB231_invivo	no
THOC5	5	0.013037	0.027823	0.9361	0.99361	0.9778	0.99895	RBP	MDAMB231_invivo	no
RPUSD3	5	1.0635	0.7215	0.17252	0.93939	0.4706	0.72561	RBP	MDAMB231_invivo	no
Zhang_15	5	0.24136	1.452	0.72843	0.99361	0.14649	0.4984	Negative	MDAMB231_invivo	no
ARCN1	3	0.25105	0.24387	0.65495	0.99361	0.80733	0.97566	Positive	MDAMB231_invivo	no
TRDMT1	5	-0.41386	-0.65468	0.71885	0.99361	0.51268	0.76779	RBP	MDAMB231_invivo	no
CTRL0006	1	2.9858	0.24387	0.19169	0.93939	0.80733	0.97566	Negative	MDAMB231_invivo	no
PSMA1	1	-0.0068697	-0.0047458	0.97125	0.99361	0.99621	0.99895	Positive	MDAMB231_invivo	no
MATR3	5	-0.25905	-0.50895	0.77316	0.99361	0.61078	0.84663	RBP	MDAMB231_invivo	no
RINT1	5	0.55342	0.81475	0.33227	0.99361	0.41522	0.68757	Positive	MDAMB231_invivo	no
UTP18	5	0.25264	1.2787	0.6901	0.99361	0.201	0.5051	RBP	MDAMB231_invivo	no
DDX19A	5	0.18763	0.26908	0.85623	0.99361	0.78787	0.97291	RBP	MDAMB231_invivo	no
SMG7	5	0.3264	1.3524	0.58786	0.99361	0.17626	0.5051	RBP	MDAMB231_invivo	no
RPS20	5	0.56791	0.68078	0.32907	0.99361	0.49601	0.75365	RBP	MDAMB231_invivo	no
DCPS	5	-0.66861	-1.1937	0.57827	0.99361	0.23258	0.50746	RBP	MDAMB231_invivo	no
ZNF106	5	0.16559	1.8775	0.88498	0.99361	0.060456	0.32649	RBP	MDAMB231_invivo	no
Zhang_26	2	0.74855	0.2629	0.40895	0.99361	0.79263	0.97291	Negative	MDAMB231_invivo	no
MRPS34	3	1.2909	0.45299	0.20128	0.9403	0.65056	0.86364	RBP	MDAMB231_invivo	no
IPO7	5	-0.85199	-2.107	0.49201	0.99361	0.035117	0.21983	RBP	MDAMB231_invivo	yes
Zhang_27	2	-2.7325	-1.7003	0.14058	0.93939	0.089069	0.39175	Negative	MDAMB231_invivo	no
PSMB2	3	0.0085142	0.021189	0.99042	0.99361	0.98309	0.99895	Positive	MDAMB231_invivo	no
CLTC	4	-2.3059	-2.8645	0.073482	0.82143	0.0041761	0.054463	Positive	MDAMB231_invivo	no
CTRL0008	3	-3.0522	-4.3377	0.041534	0.82143	1.4399e-05	0.0011267	Negative	MDAMB231_invivo	no
Zhang_24	1	2.5672	0.31654	0.23642	0.99361	0.75159	0.94858	Negative	MDAMB231_invivo	no
Zhang_9	1	-4.7163	-5.4769	0.067093	0.82143	4.3279e-08	6.7732e-06	Negative	MDAMB231_invivo	no
COPZ1	2	1.5838	0.582	0.17891	0.93939	0.56057	0.80118	Positive	MDAMB231_invivo	no
NUP93	1	-1.1224	-2.1841	0.60064	0.99361	0.028952	0.19596	Positive	MDAMB231_invivo	no
CTRL0005	2	-0.67699	-0.49067	0.66134	0.99361	0.62366	0.84872	Negative	MDAMB231_invivo	no
NUP98	1	-2.1808	-2.5926	0.27796	0.99361	0.0095248	0.095436	Positive	MDAMB231_invivo	no
Zhang_36	2	-0.49177	-2.2524	0.31949	0.81395	0.024296	0.093884	Negative	MDAMB436_invitro	no
EIF2AK2	5	-0.28382	-1.3174	0.39936	0.81395	0.18769	0.32457	RBP	MDAMB436_invitro	no
Zhang_39	6	0.098155	0.95944	0.52396	0.82	0.33734	0.46927	Negative	MDAMB436_invitro	no
Zhang_65	1	0.3839	1.2575	0.48243	0.82	0.20859	0.34182	Negative	MDAMB436_invitro	no
RRBP1	5	0.37828	2.1124	0.079872	0.53191	0.034651	0.11416	RBP	MDAMB436_invitro	no
RPUSD3	5	-0.023332	-0.1454	0.92652	0.9699	0.8844	0.92891	RBP	MDAMB436_invitro	no
POLR2I	6	-0.14063	-1.1775	0.72843	0.94628	0.23901	0.37219	Positive	MDAMB436_invitro	no
MRPS35	5	0.31778	1.818	0.13419	0.66667	0.069069	0.16661	RBP	MDAMB436_invitro	no
THUMPD1	5	-0.17207	-1.6097	0.65815	0.91556	0.10746	0.21562	RBP	MDAMB436_invitro	no
COPZ1	2	0.27337	1.6768	0.44089	0.81395	0.09358	0.19527	Positive	MDAMB436_invitro	no
Zhang_23	3	0.27713	1.6392	0.32268	0.81395	0.10118	0.20431	Negative	MDAMB436_invitro	no
HDLBP	5	-0.16961	-0.85556	0.67412	0.92544	0.39224	0.52022	RBP	MDAMB436_invitro	no
CTRL0002	2	0.12594	0.76263	0.72843	0.94628	0.44568	0.57644	Negative	MDAMB436_invitro	no
EIF2B5	5	0.020669	0.23821	0.79233	0.95775	0.81172	0.88603	RBP	MDAMB436_invitro	no
MRPL48	5	-0.23468	-1.8195	0.5016	0.82	0.068839	0.16661	RBP	MDAMB436_invitro	no
Zhang_40	4	-0.66076	-4.1121	0.067093	0.48837	3.9209e-05	0.0017532	Negative	MDAMB436_invitro	no
PSMB2	3	0.45499	2.0368	0.11502	0.66667	0.041674	0.12915	Positive	MDAMB436_invitro	no
C9orf114	5	-0.22941	-1.2869	0.51118	0.82	0.19813	0.33339	RBP	MDAMB436_invitro	no
RBMS3	5	-0.10956	-0.97517	0.84665	0.95775	0.32947	0.46201	RBP	MDAMB436_invitro	no
PARS2	5	0.38462	2.4714	0.076677	0.53191	0.013458	0.073785	RBP	MDAMB436_invitro	no
ZGPAT	5	0.52723	2.4331	0.031949	0.44	0.014968	0.073785	RBP	MDAMB436_invitro	no
Zhang_32	4	-0.38519	-2.402	0.30351	0.81395	0.016305	0.07617	Negative	MDAMB436_invitro	no
EIF4ENIF1	5	0.48531	2.1963	0.041534	0.44828	0.028072	0.099846	RBP	MDAMB436_invitro	no
AQR	5	-0.47106	-2.7055	0.13738	0.67188	0.0068191	0.050592	Positive	MDAMB436_invitro	no
Zhang_53	5	0.090533	0.83878	0.5655	0.84259	0.40159	0.53037	Negative	MDAMB436_invitro	no
UBAP2L	5	-0.073527	-0.48158	0.95847	0.98361	0.63011	0.74723	RBP	MDAMB436_invitro	no
UPF3A	5	0.51608	2.2569	0.035144	0.44	0.024017	0.093884	RBP	MDAMB436_invitro	no
Zhang_59	4	0.078464	0.35167	0.64217	0.90135	0.72509	0.81671	Negative	MDAMB436_invitro	no
IPO7	5	0.18314	1.1236	0.36741	0.81395	0.26119	0.3986	RBP	MDAMB436_invitro	no
SRSF9	5	0.089659	0.8311	0.56869	0.84259	0.40592	0.53383	RBP	MDAMB436_invitro	no
MRPS24	5	0.70877	2.5384	0	0	0.011135	0.067444	RBP	MDAMB436_invitro	no
MRPS11	5	0.50607	2.5833	0.038339	0.44828	0.0097874	0.061269	RBP	MDAMB436_invitro	no
TARS2	5	0.22104	1.2271	0.29393	0.81395	0.21978	0.35338	RBP	MDAMB436_invitro	no
UTP18	5	-0.27295	-1.5011	0.41214	0.81395	0.13332	0.25138	RBP	MDAMB436_invitro	no
NCBP2L	5	0.20101	2.2244	0.32907	0.81395	0.026118	0.096177	RBP	MDAMB436_invitro	no
TDRD9	5	0.092495	1.1397	0.5655	0.84259	0.25441	0.39034	RBP	MDAMB436_invitro	no
Zhang_17	4	-0.11504	-1.2249	0.85623	0.95775	0.22063	0.35338	Negative	MDAMB436_invitro	no
ELAVL1	5	0.22703	1.7524	0.28435	0.81395	0.079707	0.17736	RBP	MDAMB436_invitro	no
EXOSC9	5	-0.16735	-1.151	0.68051	0.92609	0.24973	0.38695	RBP	MDAMB436_invitro	no
ATXN1	5	0.48422	2.2471	0.041534	0.44828	0.024631	0.094017	RBP	MDAMB436_invitro	no
PABPC3	5	-0.21377	-1.7789	0.53994	0.83663	0.075261	0.17712	RBP	MDAMB436_invitro	no
Zhang_42	5	-0.043564	-0.27783	0.99042	0.99678	0.78114	0.86395	Negative	MDAMB436_invitro	no
VCP	5	0.18857	1.0197	0.35463	0.81395	0.30785	0.44404	Positive	MDAMB436_invitro	no
GTPBP3	5	-0.0058801	-0.036906	0.85942	0.95775	0.97056	0.97995	RBP	MDAMB436_invitro	no
MTO1	5	0.24719	2.2149	0.24281	0.78	0.026765	0.097412	RBP	MDAMB436_invitro	no
SMNDC1	5	0.13168	1.1853	0.45367	0.81609	0.23589	0.36916	RBP	MDAMB436_invitro	no
SRRM1	5	-0.11979	-1.0257	0.80192	0.95775	0.30504	0.44404	RBP	MDAMB436_invitro	no
TRDMT1	5	-0.11529	-0.63188	0.82748	0.95775	0.52746	0.64998	RBP	MDAMB436_invitro	no
HNRNPH1	5	-0.41811	-2.8075	0.22045	0.75824	0.0049921	0.041119	RBP	MDAMB436_invitro	yes
RPL18	5	-0.39295	-2.4432	0.2492	0.78	0.014557	0.073785	RBP	MDAMB436_invitro	yes
DARS2	5	-0.40789	-3.1137	0.23003	0.78	0.0018473	0.021415	RBP	MDAMB436_invitro	no
MRPL15	5	0.11353	1.3021	0.48562	0.82	0.19289	0.32991	RBP	MDAMB436_invitro	no
Zhang_71	4	-0.48786	-2.1199	0.18211	0.73494	0.034016	0.11416	Negative	MDAMB436_invitro	no
SLTM	5	0.047884	0.45147	0.6901	0.93103	0.65165	0.76679	RBP	MDAMB436_invitro	no
CNOT7	5	-0.27468	-1.4628	0.40895	0.81395	0.14352	0.26627	RBP	MDAMB436_invitro	no
EIF6	5	0.28335	1.9356	0.19489	0.73494	0.052911	0.15056	RBP	MDAMB436_invitro	no
SDAD1	3	0.01627	0.20153	0.86901	0.95775	0.84029	0.90072	Positive	MDAMB436_invitro	no
YTHDF2	5	-0.12893	-0.68286	0.77636	0.95775	0.4947	0.61869	RBP	MDAMB436_invitro	no
PHB	3	0.2941	1.72	0.30032	0.81395	0.085427	0.1844	Positive	MDAMB436_invitro	no
DHX9	5	0.45662	2.6942	0.047923	0.46875	0.007055	0.050592	RBP	MDAMB436_invitro	no
EEFSEC	5	0.18098	1.874	0.37061	0.81395	0.060925	0.15904	RBP	MDAMB436_invitro	no
PPARGC1B	5	0.39865	2.3619	0.067093	0.48837	0.018183	0.082483	RBP	MDAMB436_invitro	no
CARS2	5	0.28037	1.7513	0.19489	0.73494	0.079895	0.17736	RBP	MDAMB436_invitro	no
UTP14C	5	-0.27567	-1.571	0.40895	0.81395	0.11618	0.22447	RBP	MDAMB436_invitro	no
DCPS	5	0.31715	2.4455	0.13419	0.66667	0.014465	0.073785	RBP	MDAMB436_invitro	no
Zhang_29	4	-0.2069	-1.3339	0.62939	0.8914	0.18224	0.31836	Negative	MDAMB436_invitro	no
CWC22	5	-0.3634	-2.6916	0.28435	0.81395	0.007112	0.050592	RBP	MDAMB436_invitro	no
IPO9	5	0.16069	1.0621	0.40256	0.81395	0.28819	0.4275	RBP	MDAMB436_invitro	no
Zhang_50	4	0.27407	1.0303	0.27476	0.81395	0.30287	0.44298	Negative	MDAMB436_invitro	no
LSM11	5	0.10384	0.74436	0.50799	0.82	0.45666	0.5882	RBP	MDAMB436_invitro	no
MRPL44	5	-0.3398	-2.2046	0.30671	0.81395	0.027485	0.098884	RBP	MDAMB436_invitro	yes
BICC1	5	-0.0045872	-0.026624	0.85942	0.95775	0.97876	0.98505	RBP	MDAMB436_invitro	no
Zhang_33	4	-0.23461	-2.8849	0.58147	0.84259	0.0039148	0.03501	Negative	MDAMB436_invitro	no
PSMD7	3	-0.14634	-1.575	0.75399	0.95775	0.11526	0.22407	Positive	MDAMB436_invitro	no
MRPS12	5	0.27344	2.0701	0.20767	0.74713	0.038439	0.12175	RBP	MDAMB436_invitro	no
RPS27A	5	-0.28615	-2.2288	0.39936	0.81395	0.025829	0.096177	RBP	MDAMB436_invitro	no
TIAL1	5	-0.01981	-0.16062	0.92013	0.9697	0.87239	0.92249	RBP	MDAMB436_invitro	no
Zhang_43	4	-1.0337	-4.1859	0.0063898	0.22222	2.84e-05	0.0017532	Negative	MDAMB436_invitro	no
PRPF8	5	0.15459	1.0216	0.41214	0.81395	0.30696	0.44404	RBP	MDAMB436_invitro	no
DNMT1	5	0.53294	2.6158	0.031949	0.44	0.008901	0.058042	RBP	MDAMB436_invitro	no
VARS	5	-0.0097889	-0.062352	0.87859	0.95819	0.95028	0.96885	RBP	MDAMB436_invitro	no
Zhang_44	6	0.10773	0.6823	0.50799	0.82	0.49505	0.61869	Negative	MDAMB436_invitro	no
Zhang_30	4	-0.02281	-0.21114	0.9393	0.97674	0.83278	0.89882	Negative	MDAMB436_invitro	no
RNASEH1	5	0.36674	2.8878	0.10224	0.64	0.0038794	0.03501	RBP	MDAMB436_invitro	no
HNRNPA2B1	5	0.018773	0.29562	0.79872	0.95775	0.76752	0.85189	RBP	MDAMB436_invitro	no
EDC3	5	0.14801	1.673	0.42492	0.81395	0.094336	0.1953	RBP	MDAMB436_invitro	no
Zhang_20	3	-0.60078	-1.7596	0.15335	0.70588	0.078473	0.17736	Negative	MDAMB436_invitro	no
CMTR1	5	0.78152	2.3449	0	0	0.019031	0.083898	RBP	MDAMB436_invitro	no
PRPF40B	5	0.11797	1.2002	0.47923	0.82	0.23007	0.36187	RBP	MDAMB436_invitro	no
FTSJ2	5	-0.0089133	-0.068108	0.86901	0.95775	0.9457	0.96885	RBP	MDAMB436_invitro	no
ZNF622	5	0.14245	1.2763	0.4377	0.81395	0.20185	0.33606	RBP	MDAMB436_invitro	no
MRPL39	5	-0.27791	-2.3215	0.40575	0.81395	0.020259	0.086862	RBP	MDAMB436_invitro	yes
RRP1	5	0.15014	1.0424	0.42173	0.81395	0.29721	0.43675	RBP	MDAMB436_invitro	no
SMG7	5	0.062726	0.4127	0.65176	0.91071	0.67983	0.78331	RBP	MDAMB436_invitro	no
Zhang_55	3	0.76875	1.8573	0	0	0.063273	0.15904	Negative	MDAMB436_invitro	no
Zhang_38	7	-0.19046	-1.259	0.60703	0.87156	0.20801	0.34182	Negative	MDAMB436_invitro	no
EFTUD2	5	0.094263	0.68057	0.55911	0.84259	0.49614	0.61869	RBP	MDAMB436_invitro	no
Zhang_70	5	-0.21961	-2.2935	0.52716	0.8209	0.021821	0.089869	Negative	MDAMB436_invitro	no
CTRL0003	2	0.21648	1.2576	0.55591	0.84259	0.20854	0.34182	Negative	MDAMB436_invitro	no
MARS2	5	-0.11745	-0.98399	0.8115	0.95775	0.32512	0.46047	RBP	MDAMB436_invitro	no
CARS	5	0.27645	1.7813	0.20447	0.74713	0.074862	0.17712	RBP	MDAMB436_invitro	no
UPF3B	5	0.18941	0.94199	0.35463	0.81395	0.3462	0.47947	RBP	MDAMB436_invitro	no
Zhang_15	5	-0.2443	-1.8572	0.48243	0.82	0.063285	0.15904	Negative	MDAMB436_invitro	no
ZNF106	5	0.091641	0.88699	0.5655	0.84259	0.37509	0.50859	RBP	MDAMB436_invitro	no
Zhang_1	2	0.79553	1.2839	0.025559	0.44	0.19918	0.33339	Negative	MDAMB436_invitro	no
ANKRD17	5	0.19084	2.0808	0.35144	0.81395	0.037457	0.12086	RBP	MDAMB436_invitro	no
AGO2	5	0.13955	1.0133	0.44089	0.81395	0.3109	0.44638	RBP	MDAMB436_invitro	no
EIF4A1	5	-0.14557	-1.3051	0.72843	0.94628	0.19185	0.32991	RBP	MDAMB436_invitro	no
UTP15	5	-0.27066	-1.9058	0.42173	0.81395	0.056678	0.15426	RBP	MDAMB436_invitro	no
RPS5	5	0.29371	2.4326	0.16294	0.71831	0.014989	0.073785	RBP	MDAMB436_invitro	no
RAE1	5	0.11407	1.2231	0.48562	0.82	0.22129	0.35338	RBP	MDAMB436_invitro	no
Zhang_2	3	0.58511	1.9412	0.031949	0.44	0.052237	0.15056	Negative	MDAMB436_invitro	no
TBRG4	5	-0.093366	-0.66686	0.89137	0.96207	0.50486	0.62459	RBP	MDAMB436_invitro	no
PCBP1	5	0.17966	1.6018	0.3738	0.81395	0.10919	0.21769	RBP	MDAMB436_invitro	no
CTRL0008	3	-0.098339	-0.56648	0.86581	0.95775	0.57106	0.69013	Negative	MDAMB436_invitro	no
Zhang_41	3	0.18368	1.2484	0.44089	0.81395	0.21189	0.34542	Negative	MDAMB436_invitro	no
PTBP3	5	0.0070754	0.081272	0.83387	0.95775	0.93523	0.96885	RBP	MDAMB436_invitro	no
RPL22L1	5	0.22077	1.0783	0.29393	0.81395	0.28092	0.4207	RBP	MDAMB436_invitro	no
DDX53	5	-0.25499	-2.403	0.46006	0.82	0.016261	0.07617	RBP	MDAMB436_invitro	no
CTRL0006	1	1.0836	0.87087	0.019169	0.44	0.38383	0.51341	Negative	MDAMB436_invitro	no
RPL35	5	0.017449	0.18033	0.80511	0.95775	0.85689	0.90918	RBP	MDAMB436_invitro	no
RBM24	5	-0.14659	-1.236	0.72524	0.94628	0.21645	0.35103	RBP	MDAMB436_invitro	no
SF3A3	5	-0.35033	-3.6347	0.30032	0.81395	0.00027828	0.0061386	RBP	MDAMB436_invitro	no
ZFP36L2	5	0.33828	2.3658	0.12141	0.66667	0.017991	0.082483	RBP	MDAMB436_invitro	no
MRPL34	5	0.22952	1.117	0.28115	0.81395	0.26397	0.3986	RBP	MDAMB436_invitro	no
SRSF1	5	-0.10423	-0.80962	0.86901	0.95775	0.41816	0.54535	RBP	MDAMB436_invitro	no
INTS5	5	0.23603	1.9904	0.26837	0.81395	0.046547	0.13875	RBP	MDAMB436_invitro	no
CTRL0001	4	-0.2362	-2.2293	0.58147	0.84259	0.025797	0.096177	Negative	MDAMB436_invitro	no
MRPL49	5	-0.0059479	-0.051645	0.85942	0.95775	0.95881	0.97122	RBP	MDAMB436_invitro	no
CDC5L	5	-1.1237	-4.9103	0	0	9.0919e-07	0.00014677	Positive	MDAMB436_invitro	no
Zhang_9	1	-0.56168	-1.7809	0.36741	0.81395	0.074932	0.17712	Negative	MDAMB436_invitro	no
CCT3	4	0.019815	0.26204	0.78914	0.95775	0.79329	0.87123	Positive	MDAMB436_invitro	no
MRPL13	5	-0.16115	-1.1397	0.69329	0.93133	0.2544	0.39034	RBP	MDAMB436_invitro	no
MRPL46	5	-0.04646	-0.30825	0.99361	0.99679	0.75789	0.8442	RBP	MDAMB436_invitro	no
LARS2	5	0.24745	2.18	0.24281	0.78	0.029256	0.10289	RBP	MDAMB436_invitro	no
QARS	5	0.16714	1.4414	0.39617	0.81395	0.14947	0.27201	RBP	MDAMB436_invitro	no
RPS27	5	-0.088419	-0.57373	0.90735	0.96599	0.56615	0.68684	RBP	MDAMB436_invitro	no
CNOT6	5	-0.39216	-1.9587	0.2492	0.78	0.050145	0.14807	RBP	MDAMB436_invitro	no
Zhang_19	4	0.081959	0.41151	0.62939	0.8914	0.6807	0.78331	Negative	MDAMB436_invitro	no
Zhang_46	5	-0.30694	-1.6837	0.3738	0.81395	0.092241	0.19377	Negative	MDAMB436_invitro	no
Zhang_58	3	0.38406	2.055	0.19169	0.73494	0.03988	0.12483	Negative	MDAMB436_invitro	no
DDX1	5	-0.072143	-0.50412	0.95847	0.98361	0.61418	0.73373	RBP	MDAMB436_invitro	no
Zhang_68	6	-0.43681	-2.3467	0.14058	0.67692	0.018942	0.083898	Negative	MDAMB436_invitro	no
RRM1	3	-0.56557	-1.8229	0.18211	0.73494	0.068324	0.16661	Positive	MDAMB436_invitro	no
PUM1	5	0.031787	0.21877	0.74121	0.95473	0.82683	0.8986	RBP	MDAMB436_invitro	no
Zhang_24	1	-0.22909	-0.89488	0.73163	0.94628	0.37085	0.50688	Negative	MDAMB436_invitro	no
SRPR	5	-0.2896	-2.7448	0.39617	0.81395	0.0060546	0.047099	RBP	MDAMB436_invitro	yes
Zhang_34	3	-0.11521	-0.8865	0.83706	0.95775	0.37535	0.50859	Negative	MDAMB436_invitro	no
Zhang_11	4	-0.14672	-1.65	0.7476	0.95775	0.098943	0.20241	Negative	MDAMB436_invitro	no
PRPF4	5	-0.054194	-0.33099	0.98722	0.99678	0.74065	0.82794	RBP	MDAMB436_invitro	no
Zhang_6	2	-0.45798	-1.8784	0.35144	0.81395	0.060321	0.15904	Negative	MDAMB436_invitro	no
RPL27	5	-0.24994	-1.8564	0.46965	0.82	0.063395	0.15904	RBP	MDAMB436_invitro	no
PCBP2	5	-0.27788	-1.7232	0.40575	0.81395	0.084856	0.1844	RBP	MDAMB436_invitro	no
DDX31	5	0.041189	0.3543	0.71565	0.94628	0.72311	0.81671	RBP	MDAMB436_invitro	no
RPS4X	5	-0.47213	-1.9094	0.13099	0.66667	0.056206	0.15426	RBP	MDAMB436_invitro	no
PSMD6	5	-0.013588	-0.075618	0.89776	0.96233	0.93972	0.96885	Positive	MDAMB436_invitro	no
RPL13A	5	0.20726	1.7534	0.31629	0.81395	0.079539	0.17736	RBP	MDAMB436_invitro	no
Zhang_62	4	-0.78664	-3.3528	0.031949	0.44	0.00079994	0.011923	Negative	MDAMB436_invitro	no
Zhang_35	3	-0.011797	-0.077417	0.94888	0.9802	0.93829	0.96885	Negative	MDAMB436_invitro	no
Zhang_69	7	-0.62387	-3.5664	0.025559	0.44	0.00036196	0.0070808	Negative	MDAMB436_invitro	no
MATR3	5	0.13451	1.6704	0.44728	0.81395	0.094841	0.1953	RBP	MDAMB436_invitro	no
TUT1	5	-0.43486	-3.4043	0.1885	0.73494	0.0006633	0.010381	RBP	MDAMB436_invitro	yes
Zhang_3	2	0.060408	0.37384	0.85942	0.95775	0.70852	0.81234	Negative	MDAMB436_invitro	no
Zhang_60	5	-0.29402	-1.9291	0.39297	0.81395	0.053722	0.15149	Negative	MDAMB436_invitro	no
SF3B3	5	0.12067	1.0537	0.47923	0.82	0.29203	0.43115	RBP	MDAMB436_invitro	no
DDX41	5	-0.57231	-3.0986	0.060703	0.475	0.0019446	0.021738	RBP	MDAMB436_invitro	yes
Zhang_26	2	-1.437	-4.2963	0.015974	0.44	1.7365e-05	0.0013588	Negative	MDAMB436_invitro	no
RPL3	5	0.056577	0.3596	0.67412	0.92544	0.71915	0.81671	RBP	MDAMB436_invitro	no
Zhang_21	4	-0.41998	-2.4126	0.24281	0.78	0.015841	0.07617	Negative	MDAMB436_invitro	no
CTRL0007	2	0.28221	1.5785	0.4345	0.81395	0.11445	0.22389	Negative	MDAMB436_invitro	no
EIF2S1	5	-0.76278	-4.3754	0.025559	0.44	1.2118e-05	0.0012643	RBP	MDAMB436_invitro	no
EIF5	5	-0.56998	-3.4202	0.060703	0.475	0.00062576	0.010309	RBP	MDAMB436_invitro	no
YTHDC1	5	-0.6292	-4.1164	0.044728	0.46667	3.8492e-05	0.0017532	RBP	MDAMB436_invitro	no
MRPL18	5	-0.44636	-2.5362	0.17252	0.73494	0.011205	0.067444	RBP	MDAMB436_invitro	yes
NXT1	5	0.052628	0.33912	0.67732	0.92576	0.73452	0.82403	RBP	MDAMB436_invitro	no
METTL3	5	0.023988	0.14811	0.76358	0.95775	0.88225	0.92891	RBP	MDAMB436_invitro	no
IARS2	5	-0.010359	-0.064377	0.88179	0.95833	0.94867	0.96885	RBP	MDAMB436_invitro	no
KRR1	5	-0.39742	-2.0008	0.2492	0.78	0.045415	0.13668	RBP	MDAMB436_invitro	yes
LSM12	5	0.26872	1.5445	0.21725	0.75824	0.12246	0.23516	RBP	MDAMB436_invitro	no
METTL1	5	0.78583	2.4541	0	0	0.014125	0.073785	RBP	MDAMB436_invitro	no
MRPS34	3	0.12928	0.72523	0.55911	0.84259	0.46831	0.60074	RBP	MDAMB436_invitro	no
PSPC1	5	-0.43378	-2.3376	0.19169	0.73494	0.019409	0.084376	RBP	MDAMB436_invitro	yes
ENDOU	5	0.17822	1.5355	0.3738	0.81395	0.12467	0.23794	RBP	MDAMB436_invitro	no
Zhang_7	2	0.21383	0.69568	0.55911	0.84259	0.48663	0.61417	Negative	MDAMB436_invitro	no
RPL26	5	-0.5046	-3.289	0.11182	0.66667	0.0010055	0.013684	RBP	MDAMB436_invitro	no
Zhang_67	4	-0.53395	-2.62	0.15016	0.70588	0.0087926	0.058042	Negative	MDAMB436_invitro	no
PELP1	5	0.34035	1.5984	0.11821	0.66667	0.10995	0.21781	Positive	MDAMB436_invitro	no
MRPS7	5	0.30147	1.7327	0.15335	0.70588	0.083154	0.18329	RBP	MDAMB436_invitro	no
Zhang_4	4	-0.0037314	-0.020721	0.86581	0.95775	0.98347	0.98662	Negative	MDAMB436_invitro	no
PUS7L	5	-0.56101	-2.4327	0.079872	0.53191	0.014986	0.073785	RBP	MDAMB436_invitro	no
RPA2	6	0.0073492	0.057651	0.82748	0.95775	0.95403	0.96951	Positive	MDAMB436_invitro	no
RALY	5	0.32525	2.294	0.13419	0.66667	0.02179	0.089869	RBP	MDAMB436_invitro	no
GEMIN4	5	0.22722	2.6436	0.28435	0.81395	0.0082034	0.057059	RBP	MDAMB436_invitro	no
LSM14A	5	0.32471	2.4344	0.13419	0.66667	0.014917	0.073785	RBP	MDAMB436_invitro	no
TRA2B	5	0.15724	1.297	0.40895	0.81395	0.19462	0.33106	RBP	MDAMB436_invitro	no
IGF2BP2	5	0.24578	2.3012	0.24601	0.78	0.021382	0.089869	RBP	MDAMB436_invitro	no
EEF1A1	5	-0.24568	-1.4588	0.48243	0.82	0.14462	0.26627	RBP	MDAMB436_invitro	no
XRN1	5	-0.47711	-2.1427	0.1278	0.66667	0.032141	0.11055	RBP	MDAMB436_invitro	yes
MRPL57	5	0.26669	2.4422	0.21725	0.75824	0.0146	0.073785	RBP	MDAMB436_invitro	no
FUS	5	-0.67646	-2.635	0.035144	0.44	0.0084138	0.05725	RBP	MDAMB436_invitro	no
Zhang_37	4	-0.0075051	-0.11805	0.87859	0.95819	0.90603	0.94845	Negative	MDAMB436_invitro	no
MARS	5	0.41199	1.8677	0.060703	0.475	0.06181	0.15904	RBP	MDAMB436_invitro	no
EIF4E2	5	-0.26547	-2.7386	0.4345	0.81395	0.0061695	0.047099	RBP	MDAMB436_invitro	no
ADAD1	5	-0.92128	-3.7673	0	0	0.000165	0.0039727	RBP	MDAMB436_invitro	no
YARS2	5	-0.24328	-1.4603	0.48562	0.82	0.14422	0.26627	RBP	MDAMB436_invitro	no
RPSA	5	-0.11188	-0.66955	0.83706	0.95775	0.50315	0.62459	RBP	MDAMB436_invitro	no
Zhang_18	2	0.31793	1.9074	0.38339	0.81395	0.056463	0.15426	Negative	MDAMB436_invitro	no
EXOSC3	5	0.077558	1.2889	0.61342	0.87671	0.19742	0.33339	RBP	MDAMB436_invitro	no
DDX17	5	0.38367	2.869	0.076677	0.53191	0.0041175	0.035799	RBP	MDAMB436_invitro	no
Zhang_8	2	-1.1555	-3.8984	0.041534	0.44828	9.685e-05	0.0027558	Negative	MDAMB436_invitro	no
Zhang_48	3	0.22278	1.6898	0.38978	0.81395	0.091065	0.19377	Negative	MDAMB436_invitro	no
RARS2	5	-0.068235	-0.5201	0.97125	0.99023	0.60299	0.72313	RBP	MDAMB436_invitro	no
DCP2	5	0.10747	0.98512	0.50799	0.82	0.32456	0.46047	RBP	MDAMB436_invitro	no
Zhang_5	1	-0.21217	-1.7675	0.75719	0.95775	0.077143	0.17736	Negative	MDAMB436_invitro	no
PPRC1	5	0.29958	1.8895	0.15655	0.71014	0.058822	0.15872	RBP	MDAMB436_invitro	no
DDX51	5	0.28294	2.4303	0.19489	0.73494	0.015087	0.073785	RBP	MDAMB436_invitro	no
CCT7	5	-0.045922	-0.44374	0.99042	0.99678	0.65723	0.77046	Positive	MDAMB436_invitro	no
SRRM2	5	-0.027672	-0.23729	0.94569	0.98013	0.81243	0.88603	RBP	MDAMB436_invitro	no
Zhang_63	4	0.052756	0.42665	0.70288	0.94017	0.66964	0.78101	Negative	MDAMB436_invitro	no
TUBGCP3	2	-0.090457	-1.3479	0.86262	0.95775	0.1777	0.31601	Positive	MDAMB436_invitro	no
RPN2	5	0.14315	1.3356	0.42812	0.81395	0.18169	0.31836	Positive	MDAMB436_invitro	no
MRPS15	5	0.10098	0.85583	0.52396	0.82	0.39209	0.52022	RBP	MDAMB436_invitro	no
CTRL0004	2	-0.476	-1.8783	0.33227	0.81395	0.060338	0.15904	Negative	MDAMB436_invitro	no
Zhang_45	3	-0.81724	-2.9606	0.067093	0.48837	0.0030701	0.03003	Negative	MDAMB436_invitro	no
MRPL40	5	-0.59389	-3.302	0.054313	0.47222	0.00095982	0.013656	RBP	MDAMB436_invitro	no
RAN	5	0.33218	1.9369	0.1278	0.66667	0.052762	0.15056	Positive	MDAMB436_invitro	no
SARS	5	0.29221	1.9155	0.16613	0.72222	0.055425	0.15426	RBP	MDAMB436_invitro	no
SRSF11	5	-0.30604	-2.1246	0.377	0.81395	0.033622	0.11416	RBP	MDAMB436_invitro	yes
PIWIL1	5	-0.19617	-2.1075	0.57827	0.84259	0.035071	0.11435	RBP	MDAMB436_invitro	yes
IPO5	5	0.2873	2.4976	0.18211	0.73494	0.012502	0.073785	RBP	MDAMB436_invitro	no
EIF2B3	5	0.12828	0.70424	0.46326	0.82	0.48128	0.61417	RBP	MDAMB436_invitro	no
DHX15	5	0.085796	0.52926	0.58147	0.84259	0.59662	0.71824	RBP	MDAMB436_invitro	no
ARCN1	3	-0.36316	-2.0694	0.42173	0.81395	0.03851	0.12175	Positive	MDAMB436_invitro	no
Zhang_28	1	-0.40837	-1.7593	0.51757	0.82	0.078528	0.17736	Negative	MDAMB436_invitro	no
SRP72	5	-0.35665	-3.0555	0.28754	0.81395	0.0022469	0.023443	RBP	MDAMB436_invitro	yes
Zhang_64	4	0.013136	0.10388	0.80511	0.95775	0.91727	0.95702	Negative	MDAMB436_invitro	no
BRIX1	5	-0.74814	-3.0872	0.025559	0.44	0.0020206	0.021809	RBP	MDAMB436_invitro	no
PHF5A	3	-0.07381	-0.60302	0.91693	0.96959	0.54649	0.66818	Positive	MDAMB436_invitro	no
RPS20	5	-0.3209	-2.282	0.34505	0.81395	0.022489	0.091415	RBP	MDAMB436_invitro	no
CDK11B	5	-0.10759	-0.41345	0.84665	0.95775	0.67927	0.78331	Positive	MDAMB436_invitro	no
RPLP2	5	0.18105	1.6867	0.37061	0.81395	0.091655	0.19377	RBP	MDAMB436_invitro	no
RPL23A	5	-0.19864	-1.4486	0.57827	0.84259	0.14744	0.26988	RBP	MDAMB436_invitro	no
RPL13	5	-0.50197	-3.219	0.11502	0.66667	0.0012864	0.016712	RBP	MDAMB436_invitro	no
RINT1	5	0.13766	0.97297	0.44728	0.81395	0.33057	0.46201	Positive	MDAMB436_invitro	no
DICER1	5	-0.080424	-0.69736	0.92971	0.97	0.48558	0.61417	RBP	MDAMB436_invitro	no
MRPS9	5	-0.088447	-0.59732	0.90735	0.96599	0.55029	0.6702	RBP	MDAMB436_invitro	no
MRPS18C	5	-0.31766	-1.9378	0.35144	0.81395	0.052653	0.15056	RBP	MDAMB436_invitro	no
HEATR1	3	0.18137	2.0308	0.45048	0.81503	0.042271	0.12971	Positive	MDAMB436_invitro	no
RPL27A	5	-0.03843	-0.18269	0.97444	0.99026	0.85504	0.90918	RBP	MDAMB436_invitro	no
MRPL53	5	0.0084269	0.069164	0.83067	0.95775	0.94486	0.96885	RBP	MDAMB436_invitro	no
CNOT3	5	0.043429	0.36667	0.70927	0.94468	0.71386	0.81547	RBP	MDAMB436_invitro	no
CCT4	3	-0.41788	-1.8171	0.33546	0.81395	0.069197	0.16661	Positive	MDAMB436_invitro	no
CPSF4	5	-0.58898	-4.0078	0.054313	0.47222	6.1292e-05	0.002398	RBP	MDAMB436_invitro	no
Zhang_57	4	-0.00060734	-0.0025358	0.85942	0.95775	0.99798	0.99798	Negative	MDAMB436_invitro	no
DDX21	5	-0.45795	-2.6005	0.16294	0.71831	0.0093084	0.05946	RBP	MDAMB436_invitro	no
DDX19A	5	0.15125	1.3313	0.42173	0.81395	0.18308	0.31836	RBP	MDAMB436_invitro	no
Zhang_51	2	-0.45922	-1.5223	0.34505	0.81395	0.12794	0.24269	Negative	MDAMB436_invitro	no
Zhang_31	3	-0.70763	-3.1803	0.095847	0.61224	0.0014713	0.017712	Negative	MDAMB436_invitro	no
PTBP1	5	0.23555	1.7554	0.26837	0.81395	0.079195	0.17736	RBP	MDAMB436_invitro	no
DDX60L	5	0.067204	1.1207	0.63578	0.8964	0.26241	0.3986	RBP	MDAMB436_invitro	no
LUC7L2	5	0.022846	0.18354	0.77636	0.95775	0.85437	0.90918	RBP	MDAMB436_invitro	no
RUVBL2	5	-0.12489	-1.1149	0.77955	0.95775	0.26489	0.3986	Positive	MDAMB436_invitro	no
MRPL45	5	-0.17126	-0.82116	0.66454	0.92035	0.41156	0.53898	RBP	MDAMB436_invitro	no
BRCA1	5	0.17359	1.758	0.38658	0.81395	0.078739	0.17736	RBP	MDAMB436_invitro	no
RPS28	5	0.088888	0.90124	0.56869	0.84259	0.36746	0.50668	RBP	MDAMB436_invitro	no
Zhang_47	3	-0.27387	-1.8556	0.51757	0.82	0.063512	0.15904	Negative	MDAMB436_invitro	no
ZNF638	5	-0.05326	-0.35128	0.99681	0.99681	0.72538	0.81671	RBP	MDAMB436_invitro	no
TUBB	3	0.14337	0.88277	0.52077	0.82	0.37736	0.50911	Positive	MDAMB436_invitro	no
EXOSC7	5	0.25159	2.0042	0.23642	0.78	0.045047	0.13668	RBP	MDAMB436_invitro	no
SUPT5H	3	0.20702	1.2158	0.41534	0.81395	0.22406	0.35599	Positive	MDAMB436_invitro	no
DHX29	5	-0.59912	-2.9826	0.054313	0.47222	0.0028579	0.028856	RBP	MDAMB436_invitro	no
DHX38	5	-0.13041	-1.3445	0.77316	0.95775	0.1788	0.31618	RBP	MDAMB436_invitro	no
Zhang_27	2	0.098577	0.48138	0.79553	0.95775	0.63025	0.74723	Negative	MDAMB436_invitro	no
U2SURP	5	-0.75447	-3.8515	0.025559	0.44	0.00011739	0.0030619	RBP	MDAMB436_invitro	no
PRPF38B	5	0.27307	1.7043	0.20767	0.74713	0.088324	0.18935	RBP	MDAMB436_invitro	no
THOC5	5	-0.33176	-2.1161	0.32907	0.81395	0.034334	0.11416	RBP	MDAMB436_invitro	yes
PSMB3	5	-0.093363	-1.2007	0.89137	0.96207	0.22985	0.36187	Positive	MDAMB436_invitro	no
Zhang_52	2	-1.0171	-3.4769	0.057508	0.475	0.00050724	0.0088203	Negative	MDAMB436_invitro	no
CTRL0005	2	-0.098785	-0.26563	0.84665	0.95775	0.79052	0.87123	Negative	MDAMB436_invitro	no
CSTF3	5	-0.51202	-2.8399	0.10863	0.66667	0.004513	0.038177	RBP	MDAMB436_invitro	no
PSMA3	5	-0.67962	-3.9133	0.035144	0.44	9.1037e-05	0.0027558	Positive	MDAMB436_invitro	no
RPS11	5	-0.11467	-0.70106	0.83387	0.95775	0.48326	0.61417	RBP	MDAMB436_invitro	no
KRAS	5	-0.7094	-2.937	0.025559	0.44	0.0033139	0.031432	Positive	MDAMB436_invitro	no
RPTOR	5	0.194	1.5861	0.34505	0.81395	0.11272	0.2219	Positive	MDAMB436_invitro	no
RRS1	5	0.41958	2.7982	0.054313	0.47222	0.0051383	0.041238	RBP	MDAMB436_invitro	no
CLTC	4	-0.074801	-0.4553	0.97125	0.99023	0.64889	0.76643	Positive	MDAMB436_invitro	no
Zhang_13	2	0.19364	0.89728	0.59744	0.86175	0.36957	0.50688	Negative	MDAMB436_invitro	no
POLR2A	3	-0.13999	-0.80364	0.77316	0.95775	0.4216	0.54756	Positive	MDAMB436_invitro	no
MYC	5	-0.021841	-0.2114	0.92332	0.9698	0.83258	0.89882	RBP	MDAMB436_invitro	no
CWC25	5	-0.14531	-1.4597	0.73163	0.94628	0.14439	0.26627	RBP	MDAMB436_invitro	no
DYNC1H1	3	-0.57104	-1.8451	0.17572	0.73494	0.065022	0.16152	Positive	MDAMB436_invitro	no
COPB1	3	-0.35744	-1.7242	0.42492	0.81395	0.084668	0.1844	Positive	MDAMB436_invitro	no
PRPF38A	5	-0.22855	-1.3903	0.51438	0.82	0.16443	0.29749	RBP	MDAMB436_invitro	no
RBM27	5	-0.23272	-1.3575	0.50799	0.82	0.17462	0.31231	RBP	MDAMB436_invitro	no
TAF2	1	0.70351	1.0644	0.095847	0.61224	0.28713	0.4275	Positive	MDAMB436_invitro	no
RPL32	5	-0.263	-2.1613	0.4377	0.81395	0.030674	0.10668	RBP	MDAMB436_invitro	no
NIFK	5	-0.018106	-0.42448	0.91374	0.96949	0.67122	0.78101	RBP	MDAMB436_invitro	no
RPS10	5	0.10239	0.6251	0.52077	0.82	0.5319	0.65289	RBP	MDAMB436_invitro	no
DDX27	5	-0.16596	-1.646	0.68371	0.92641	0.099758	0.20276	RBP	MDAMB436_invitro	no
EIF3L	5	-0.11213	-0.97283	0.83706	0.95775	0.33064	0.46201	RBP	MDAMB436_invitro	no
RPL7	5	-0.42908	-3.2084	0.19808	0.7381	0.0013348	0.016712	RBP	MDAMB436_invitro	no
DBR1	5	-0.60507	-3.6204	0.047923	0.46875	0.00029418	0.0061386	RBP	MDAMB436_invitro	no
TUBA1B	3	0.16005	1.3869	0.49521	0.82	0.16546	0.29764	Positive	MDAMB436_invitro	no
SF3B1	5	-0.41929	-2.2655	0.22045	0.75824	0.023485	0.093048	RBP	MDAMB436_invitro	yes
NUP93	1	-0.76553	-2.2766	0.25879	0.80198	0.022809	0.091528	Positive	MDAMB436_invitro	no
RPS6	5	-0.69906	-3.9338	0.028754	0.44	8.3615e-05	0.0027558	RBP	MDAMB436_invitro	no
USP39	3	0.039068	0.20477	0.80831	0.95775	0.83775	0.90072	Positive	MDAMB436_invitro	no
RPL11	5	-0.96261	-4.9043	0	0	9.3784e-07	0.00014677	RBP	MDAMB436_invitro	no
PUF60	5	-0.098708	-1.0042	0.87859	0.95819	0.31529	0.45062	RBP	MDAMB436_invitro	no
PSMC4	3	-0.29011	-2.4712	0.51438	0.82	0.013467	0.073785	Positive	MDAMB436_invitro	no
PSMA1	1	-2.0779	-3.537	0.0031949	0.125	0.0004047	0.0074512	Positive	MDAMB436_invitro	no
RPA1	1	-0.11348	-0.87858	0.89457	0.9622	0.37963	0.50997	Positive	MDAMB436_invitro	no
NUP98	1	-0.48195	-1.8592	0.44409	0.81395	0.062995	0.15904	Positive	MDAMB436_invitro	no
CCT7	5	-0.80802	-2.0284	0.34824	0.91304	0.042518	0.40645	Positive	MDAMB436_invivo	no
Zhang_29	4	-0.64588	-1.0946	0.377	0.91304	0.2737	0.67429	Negative	MDAMB436_invivo	no
RPLP2	5	1.0531	1.0505	0.3131	0.91304	0.2935	0.67458	RBP	MDAMB436_invivo	no
IARS2	5	-0.4557	-1.4131	0.47284	0.91304	0.15762	0.60594	RBP	MDAMB436_invivo	no
MRPL49	5	0.38435	1.2938	0.79233	0.96774	0.19573	0.63954	RBP	MDAMB436_invivo	no
CNOT3	5	-1.5329	-2.7008	0.13099	0.85135	0.0069169	0.11395	RBP	MDAMB436_invivo	yes
CTRL0002	2	0.81383	0.62829	0.55272	0.91534	0.52981	0.73449	Negative	MDAMB436_invivo	no
PTBP3	5	0.26635	1.4103	0.91054	0.98276	0.15844	0.60594	RBP	MDAMB436_invivo	no
PHB	3	-1.9438	-3.1309	0.11182	0.85135	0.0017427	0.041959	Positive	MDAMB436_invivo	no
EIF2B3	5	-1.6729	-3.5854	0.10543	0.85135	0.0003365	0.017554	RBP	MDAMB436_invivo	yes
MRPL44	5	2.344	0.60113	0.086262	0.85135	0.54776	0.74339	RBP	MDAMB436_invivo	no
UTP15	5	1.0977	0.68739	0.30351	0.91304	0.49183	0.71683	RBP	MDAMB436_invivo	no
Zhang_33	4	-0.54849	-0.90682	0.4377	0.91304	0.3645	0.6953	Negative	MDAMB436_invivo	no
MRPL48	5	0.052176	0.083429	0.8115	0.96774	0.93351	0.97073	RBP	MDAMB436_invivo	no
EXOSC3	5	0.34565	1.9654	0.84026	0.96774	0.049363	0.41758	RBP	MDAMB436_invivo	no
PUS7L	5	-0.12298	-0.12469	0.67412	0.94348	0.90077	0.94929	RBP	MDAMB436_invivo	no
RRM1	3	-0.74331	-0.44322	0.4377	0.91304	0.6576	0.79165	Positive	MDAMB436_invivo	no
SF3B3	5	0.29197	0.56061	0.88818	0.98252	0.57506	0.74687	RBP	MDAMB436_invivo	no
THUMPD1	5	0.28198	1.9463	0.89776	0.98252	0.051618	0.4241	RBP	MDAMB436_invivo	no
MRPS15	5	1.3365	1.3234	0.24281	0.91304	0.18569	0.62363	RBP	MDAMB436_invivo	no
RPL7	5	-1.8139	-1.4572	0.079872	0.85135	0.14507	0.60594	RBP	MDAMB436_invivo	no
Zhang_19	4	0.16755	1.3481	0.94249	0.98993	0.17764	0.61521	Negative	MDAMB436_invivo	no
DDX53	5	-1.3551	-1.624	0.15974	0.85135	0.10437	0.53554	RBP	MDAMB436_invivo	no
Zhang_53	5	1.3161	1.0174	0.2524	0.91304	0.30895	0.67458	Negative	MDAMB436_invivo	no
Zhang_36	2	3.8472	0.1778	0.019169	0.69231	0.85888	0.93996	Negative	MDAMB436_invivo	no
RRP1	5	-0.5235	-0.81671	0.44089	0.91304	0.41409	0.69688	RBP	MDAMB436_invivo	no
DDX27	5	0.99655	1.0133	0.33546	0.91304	0.3109	0.67458	RBP	MDAMB436_invivo	no
RRS1	5	0.46792	1.0049	0.67093	0.94348	0.31496	0.67458	RBP	MDAMB436_invivo	no
GTPBP3	5	-0.77072	-1.8476	0.35783	0.91304	0.064654	0.47062	RBP	MDAMB436_invivo	no
SRRM1	5	0.49121	1.2678	0.64217	0.94348	0.20486	0.6412	RBP	MDAMB436_invivo	no
CDC5L	5	0.75335	0.76216	0.45687	0.91304	0.44596	0.70519	Positive	MDAMB436_invivo	no
Zhang_5	1	1.2812	0.68689	0.52716	0.91304	0.49215	0.71683	Negative	MDAMB436_invivo	no
INTS5	5	-0.58582	-1.1429	0.42173	0.91304	0.2531	0.67429	RBP	MDAMB436_invivo	no
CDK11B	5	0.68426	0.95344	0.49201	0.91304	0.34037	0.68291	Positive	MDAMB436_invivo	no
Zhang_30	4	1.6455	0.84896	0.13738	0.85135	0.3959	0.69688	Negative	MDAMB436_invivo	no
Zhang_64	4	0.32392	0.42701	0.83067	0.96774	0.66937	0.79496	Negative	MDAMB436_invivo	no
EIF3L	5	1.6046	0.85579	0.1853	0.85135	0.39212	0.69688	RBP	MDAMB436_invivo	no
DDX51	5	-0.36281	-0.84223	0.51757	0.91304	0.39966	0.69688	RBP	MDAMB436_invivo	no
COPB1	3	-0.10916	-0.23442	0.7508	0.95918	0.81466	0.92054	Positive	MDAMB436_invivo	no
Zhang_69	7	0.17889	1.4887	0.90415	0.98264	0.13657	0.60014	Negative	MDAMB436_invivo	no
MRPL39	5	-1.2649	-1.7157	0.1853	0.85135	0.086221	0.52916	RBP	MDAMB436_invivo	no
EIF4A1	5	-1.7148	-1.9988	0.099042	0.85135	0.045627	0.41758	RBP	MDAMB436_invivo	no
RPL22L1	5	1.5371	1.0035	0.1885	0.85135	0.31563	0.67458	RBP	MDAMB436_invivo	no
RAE1	5	0.83833	1.1708	0.40575	0.91304	0.24167	0.67429	RBP	MDAMB436_invivo	no
IPO5	5	4.5202	1.5372	0.028754	0.69231	0.12423	0.58152	RBP	MDAMB436_invivo	no
CPSF4	5	0.20324	0.67188	0.98722	0.99677	0.50166	0.72437	RBP	MDAMB436_invivo	no
DDX41	5	0.61827	0.52286	0.53355	0.91304	0.60107	0.76794	RBP	MDAMB436_invivo	no
PPARGC1B	5	-0.28707	-0.75464	0.55591	0.91579	0.45046	0.70519	RBP	MDAMB436_invivo	no
CTRL0001	4	-0.47818	-0.86682	0.47604	0.91304	0.38604	0.69609	Negative	MDAMB436_invivo	no
RPL13A	5	-1.0236	-2.0379	0.28754	0.91304	0.041562	0.40645	RBP	MDAMB436_invivo	yes
PSMC4	3	0.13099	0.15385	0.93291	0.98993	0.87773	0.94085	Positive	MDAMB436_invivo	no
Zhang_50	4	0.46954	0.88919	0.65495	0.94348	0.3739	0.6953	Negative	MDAMB436_invivo	no
EIF4E2	5	2.0748	0.92167	0.10863	0.85135	0.3567	0.6953	RBP	MDAMB436_invivo	no
EXOSC7	5	1.8913	0.79478	0.14058	0.85135	0.42674	0.69932	RBP	MDAMB436_invivo	no
RPL27A	5	-1.7898	-1.9224	0.086262	0.85135	0.054553	0.42687	RBP	MDAMB436_invivo	no
PRPF4	5	0.1276	0.17071	0.86262	0.96774	0.86445	0.9404	RBP	MDAMB436_invivo	no
HEATR1	3	-0.63704	-0.86826	0.47284	0.91304	0.38525	0.69609	Positive	MDAMB436_invivo	no
PSPC1	5	-0.64752	-1.2877	0.39936	0.91304	0.19786	0.63954	RBP	MDAMB436_invivo	no
QARS	5	0.22075	1.41	0.98403	0.99677	0.15854	0.60594	RBP	MDAMB436_invivo	no
RBMS3	5	4.3185	1.1814	0.028754	0.69231	0.23743	0.67429	RBP	MDAMB436_invivo	no
RPS5	5	8.7508	1.4257	0.0095847	0.66667	0.15396	0.60594	RBP	MDAMB436_invivo	no
TARS2	5	0.64014	1.6948	0.51118	0.91304	0.090109	0.53186	RBP	MDAMB436_invivo	no
DDX31	5	1.5058	1.0407	0.19489	0.85135	0.298	0.67458	RBP	MDAMB436_invivo	no
DHX9	5	0.12392	0.26774	0.85942	0.96774	0.7889	0.90119	RBP	MDAMB436_invivo	no
ANKRD17	5	-1.3292	-2.1735	0.16613	0.85135	0.029744	0.35807	RBP	MDAMB436_invivo	yes
PRPF38B	5	0.50149	0.71333	0.63259	0.94348	0.47564	0.70893	RBP	MDAMB436_invivo	no
CCT4	3	0.69496	0.43711	0.53355	0.91304	0.66203	0.79257	Positive	MDAMB436_invivo	no
U2SURP	5	0.099795	0.16254	0.83706	0.96774	0.87088	0.9404	RBP	MDAMB436_invivo	no
MRPS18C	5	0.43267	0.72354	0.70607	0.95671	0.46935	0.70628	RBP	MDAMB436_invivo	no
MRPL53	5	-0.37877	-0.65682	0.51438	0.91304	0.5113	0.72642	RBP	MDAMB436_invivo	no
Zhang_46	5	-0.012855	-0.017724	0.7508	0.95918	0.98586	0.9922	Negative	MDAMB436_invivo	no
RPL18	5	0.33594	0.48495	0.84026	0.96774	0.62771	0.77893	RBP	MDAMB436_invivo	no
PHF5A	3	-1.623	-2.0308	0.16933	0.85135	0.042274	0.40645	Positive	MDAMB436_invivo	no
SF3B1	5	-0.36932	-0.6275	0.51757	0.91304	0.53033	0.73449	RBP	MDAMB436_invivo	no
RALY	5	0.2031	0.37631	0.98722	0.99677	0.70668	0.82534	RBP	MDAMB436_invivo	no
AQR	5	0.94665	0.87826	0.35463	0.91304	0.3798	0.6953	Positive	MDAMB436_invivo	no
RRBP1	5	-1.7504	-2.7264	0.089457	0.85135	0.0064033	0.11135	RBP	MDAMB436_invivo	yes
TBRG4	5	0.45232	1.1148	0.6901	0.94348	0.26495	0.67429	RBP	MDAMB436_invivo	no
KRAS	5	-0.93621	-0.91902	0.32588	0.91304	0.35808	0.6953	Positive	MDAMB436_invivo	no
YTHDC1	5	-1.6807	-1.89	0.10543	0.85135	0.05876	0.44858	RBP	MDAMB436_invivo	no
DNMT1	5	2.6609	2.4789	0.054313	0.73913	0.01318	0.19644	RBP	MDAMB436_invivo	no
Zhang_42	5	-0.84993	-1.5187	0.33866	0.91304	0.12883	0.58442	Negative	MDAMB436_invivo	no
HNRNPH1	5	-1.3674	-3.1643	0.15974	0.85135	0.0015545	0.041959	RBP	MDAMB436_invivo	yes
SRRM2	5	-1.0311	-1.9362	0.28435	0.91304	0.052843	0.4241	RBP	MDAMB436_invivo	no
MRPL18	5	0.38982	1.001	0.78275	0.96774	0.31681	0.67458	RBP	MDAMB436_invivo	no
DICER1	5	-1.4932	-1.7168	0.13419	0.85135	0.086014	0.52916	RBP	MDAMB436_invivo	no
LARS2	5	5.4804	1.395	0.028754	0.69231	0.163	0.60738	RBP	MDAMB436_invivo	no
PTBP1	5	0.00065905	0.0017376	0.7508	0.95918	0.99861	0.99861	RBP	MDAMB436_invivo	no
ATXN1	5	0.63897	1.0661	0.51118	0.91304	0.28638	0.67429	RBP	MDAMB436_invivo	no
SLTM	5	0.453	0.6353	0.6901	0.94348	0.52523	0.73449	RBP	MDAMB436_invivo	no
SRP72	5	-0.7588	-1.5277	0.35783	0.91304	0.12658	0.58265	RBP	MDAMB436_invivo	no
EIF2B5	5	-0.42452	-0.9732	0.48243	0.91304	0.33045	0.67602	RBP	MDAMB436_invivo	no
RPL3	5	-0.75797	-1.8204	0.36102	0.91304	0.068697	0.47367	RBP	MDAMB436_invivo	no
Zhang_45	3	-0.98215	-1.6417	0.35783	0.91304	0.10064	0.53186	Negative	MDAMB436_invivo	no
METTL3	5	1.1272	1.3531	0.30032	0.91304	0.17603	0.61521	RBP	MDAMB436_invivo	no
PSMB3	5	0.16682	0.90515	0.92971	0.98993	0.36539	0.6953	Positive	MDAMB436_invivo	no
RPL11	5	-1.9247	-1.6536	0.051118	0.72727	0.098212	0.53186	RBP	MDAMB436_invivo	no
DHX15	5	-0.012516	-0.030296	0.7508	0.95918	0.97583	0.9922	RBP	MDAMB436_invivo	no
PUF60	5	1.2395	0.99128	0.27157	0.91304	0.32155	0.67602	RBP	MDAMB436_invivo	no
Zhang_1	2	4.4296	0.1281	0.01278	0.66667	0.89807	0.94929	Negative	MDAMB436_invivo	no
TUBGCP3	2	0.30819	1.1649	0.84345	0.96774	0.24407	0.67429	Positive	MDAMB436_invivo	no
RBM27	5	0.34807	1.1454	0.84026	0.96774	0.25205	0.67429	RBP	MDAMB436_invivo	no
LSM11	5	0.50156	1.3186	0.63259	0.94348	0.18729	0.62363	RBP	MDAMB436_invivo	no
DDX21	5	-0.26646	-0.79724	0.58786	0.93401	0.42531	0.69932	RBP	MDAMB436_invivo	no
RPL27	5	0.71526	0.88034	0.46965	0.91304	0.37868	0.6953	RBP	MDAMB436_invivo	no
NXT1	5	0.46124	0.51759	0.68371	0.94348	0.60474	0.76794	RBP	MDAMB436_invivo	no
SRSF1	5	-0.68838	-1.2751	0.38019	0.91304	0.20228	0.63954	RBP	MDAMB436_invivo	no
Zhang_55	3	1.0788	0.81666	0.38339	0.91304	0.41412	0.69688	Negative	MDAMB436_invivo	no
YTHDF2	5	3.2396	1.4113	0.035144	0.72727	0.15816	0.60594	RBP	MDAMB436_invivo	no
PIWIL1	5	0.38737	1.0996	0.78914	0.96774	0.27149	0.67429	RBP	MDAMB436_invivo	no
UBAP2L	5	-0.37717	-0.58915	0.51438	0.91304	0.55576	0.74339	RBP	MDAMB436_invivo	no
PRPF38A	5	0.48363	1.0891	0.65815	0.94348	0.27611	0.67429	RBP	MDAMB436_invivo	no
XRN1	5	-2.5403	-0.65073	0.022364	0.69231	0.51522	0.72642	RBP	MDAMB436_invivo	no
RPSA	5	-0.70248	-1.2429	0.38019	0.91304	0.21392	0.65643	RBP	MDAMB436_invivo	no
ZFP36L2	5	0.078165	0.18215	0.82748	0.96774	0.85547	0.93951	RBP	MDAMB436_invivo	no
RPL32	5	-0.22731	-0.44337	0.60383	0.94348	0.6575	0.79165	RBP	MDAMB436_invivo	no
CNOT7	5	1.1068	1.003	0.30351	0.91304	0.31586	0.67458	RBP	MDAMB436_invivo	no
NIFK	5	1.5491	0.88884	0.1885	0.85135	0.37409	0.6953	RBP	MDAMB436_invivo	no
NCBP2L	5	-0.45672	-0.76086	0.47284	0.91304	0.44674	0.70519	RBP	MDAMB436_invivo	no
PARS2	5	0.078132	0.13383	0.82748	0.96774	0.89354	0.94806	RBP	MDAMB436_invivo	no
Zhang_70	5	0.60775	0.76659	0.53674	0.91304	0.44333	0.70519	Negative	MDAMB436_invivo	no
Zhang_4	4	-0.57921	-0.9881	0.40575	0.91304	0.3231	0.67602	Negative	MDAMB436_invivo	no
PSMA3	5	1.4752	0.80067	0.20128	0.85135	0.42332	0.69932	Positive	MDAMB436_invivo	no
EEFSEC	5	1.8794	0.49145	0.14058	0.85135	0.62311	0.77893	RBP	MDAMB436_invivo	no
Zhang_52	2	0.47979	1.0605	0.6901	0.94348	0.28892	0.67458	Negative	MDAMB436_invivo	no
MRPL15	5	-1.1719	-2.8341	0.21086	0.86842	0.0045949	0.089888	RBP	MDAMB436_invivo	yes
RAN	5	-1.9469	-3.2738	0.051118	0.72727	0.0010613	0.041523	Positive	MDAMB436_invivo	no
ADAD1	5	0.060189	0.1352	0.81789	0.96774	0.89245	0.94806	RBP	MDAMB436_invivo	no
Zhang_39	6	3.5271	0.86513	0.041534	0.72727	0.38697	0.69609	Negative	MDAMB436_invivo	no
DHX38	5	0.41035	1.5458	0.74441	0.95918	0.12216	0.58152	RBP	MDAMB436_invivo	no
POLR2A	3	-3.5381	-6.6897	0.0063898	0.66667	2.2364e-11	7e-09	Positive	MDAMB436_invivo	no
RPL35	5	2.1757	0.83121	0.10543	0.85135	0.40586	0.69688	RBP	MDAMB436_invivo	no
MARS	5	0.47922	0.88314	0.65815	0.94348	0.37716	0.6953	RBP	MDAMB436_invivo	no
ZNF622	5	-0.20163	-0.51376	0.63259	0.94348	0.60742	0.76794	RBP	MDAMB436_invivo	no
UTP14C	5	0.46507	1.0931	0.67412	0.94348	0.27436	0.67429	RBP	MDAMB436_invivo	no
BRIX1	5	-0.35346	-0.56101	0.52077	0.91304	0.57479	0.74687	RBP	MDAMB436_invivo	no
MRPL46	5	0.81435	0.77523	0.40895	0.91304	0.4382	0.70519	RBP	MDAMB436_invivo	no
RPN2	5	-1.3076	-2.8	0.16613	0.85135	0.0051097	0.094078	Positive	MDAMB436_invivo	no
MRPS24	5	1.059	1.4265	0.3131	0.91304	0.15372	0.60594	RBP	MDAMB436_invivo	no
EIF6	5	0.46446	1.0866	0.67412	0.94348	0.27721	0.67429	RBP	MDAMB436_invivo	no
Zhang_20	3	0.37886	1.8144	0.8147	0.96774	0.069613	0.47367	Negative	MDAMB436_invivo	no
MRPS11	5	0.24062	0.48383	0.96166	0.99677	0.6285	0.77893	RBP	MDAMB436_invivo	no
Zhang_34	3	1.7148	0.84731	0.20128	0.85135	0.39682	0.69688	Negative	MDAMB436_invivo	no
ZGPAT	5	0.31199	2.0886	0.85942	0.96774	0.036743	0.39657	RBP	MDAMB436_invivo	no
C9orf114	5	0.62965	1.0073	0.52396	0.91304	0.31377	0.67458	RBP	MDAMB436_invivo	no
SF3A3	5	-0.80716	-1.9765	0.34824	0.91304	0.048101	0.41758	RBP	MDAMB436_invivo	no
Zhang_11	4	-2.9795	-5.7596	0.01278	0.66667	8.4294e-09	1.3192e-06	Negative	MDAMB436_invivo	no
Zhang_37	4	1.4405	0.77201	0.1885	0.85135	0.44011	0.70519	Negative	MDAMB436_invivo	no
FUS	5	0.21942	1.5362	0.98403	0.99677	0.12448	0.58152	RBP	MDAMB436_invivo	no
SRSF11	5	0.80887	1.0729	0.41214	0.91304	0.28332	0.67429	RBP	MDAMB436_invivo	no
Zhang_68	6	-1.2415	-2.4318	0.16294	0.85135	0.015025	0.21376	Negative	MDAMB436_invivo	no
Zhang_21	4	1.9896	0.71704	0.079872	0.85135	0.47335	0.70889	Negative	MDAMB436_invivo	no
Zhang_28	1	2.1886	0.48012	0.31629	0.91304	0.63114	0.77893	Negative	MDAMB436_invivo	no
EFTUD2	5	1.6694	0.88892	0.17252	0.85135	0.37404	0.6953	RBP	MDAMB436_invivo	no
Zhang_71	4	13.104	1.4318	0	0	0.15221	0.60594	Negative	MDAMB436_invivo	no
EDC3	5	-0.37385	-0.60147	0.51438	0.91304	0.54753	0.74339	RBP	MDAMB436_invivo	no
CWC25	5	0.59658	0.79606	0.53994	0.91351	0.42599	0.69932	RBP	MDAMB436_invivo	no
CWC22	5	0.60597	0.75056	0.53674	0.91304	0.45292	0.70529	RBP	MDAMB436_invivo	no
MRPL57	5	0.24625	0.3953	0.95208	0.99333	0.69262	0.815	RBP	MDAMB436_invivo	no
MRPS9	5	1.9233	0.61474	0.13738	0.85135	0.53873	0.73957	RBP	MDAMB436_invivo	no
Zhang_38	7	-0.4344	-0.84861	0.39936	0.91304	0.3961	0.69688	Negative	MDAMB436_invivo	no
POLR2I	6	1.1699	1.1195	0.27796	0.91304	0.26294	0.67429	Positive	MDAMB436_invivo	no
PABPC3	5	1.6048	0.82443	0.1853	0.85135	0.4097	0.69688	RBP	MDAMB436_invivo	no
IGF2BP2	5	-2.2711	-3.1642	0.031949	0.71429	0.0015553	0.041959	RBP	MDAMB436_invivo	yes
MRPS35	5	1.9129	0.72895	0.13738	0.85135	0.46603	0.70628	RBP	MDAMB436_invivo	no
Zhang_3	2	1.3725	0.68651	0.35144	0.91304	0.49239	0.71683	Negative	MDAMB436_invivo	no
RPS28	5	-0.12937	-0.22718	0.66773	0.94348	0.82028	0.92356	RBP	MDAMB436_invivo	no
Zhang_57	4	-0.55093	-1.1305	0.4377	0.91304	0.25828	0.67429	Negative	MDAMB436_invivo	no
MRPL40	5	-0.028859	-0.022713	0.74121	0.95918	0.98188	0.9922	RBP	MDAMB436_invivo	no
DHX29	5	-0.81479	-1.5482	0.34824	0.91304	0.12158	0.58152	RBP	MDAMB436_invivo	no
EIF5	5	0.35393	0.47877	0.83706	0.96774	0.6321	0.77893	RBP	MDAMB436_invivo	no
BRCA1	5	-0.95555	-2.0251	0.31949	0.91304	0.042853	0.40645	RBP	MDAMB436_invivo	no
METTL1	5	0.033285	0.056112	0.78914	0.96774	0.95525	0.98421	RBP	MDAMB436_invivo	no
PRPF40B	5	-0.34982	-0.80597	0.52396	0.91304	0.42026	0.69932	RBP	MDAMB436_invivo	no
VARS	5	0.30823	0.5216	0.86262	0.96774	0.60195	0.76794	RBP	MDAMB436_invivo	no
PELP1	5	0.94037	1.6355	0.35463	0.91304	0.10195	0.53186	Positive	MDAMB436_invivo	no
SMNDC1	5	0.90344	0.97395	0.3738	0.91304	0.33008	0.67602	RBP	MDAMB436_invivo	no
TUT1	5	2.79	0.57445	0.047923	0.72727	0.56567	0.74509	RBP	MDAMB436_invivo	no
CSTF3	5	-1.0848	-2.4957	0.25559	0.91304	0.012571	0.19644	RBP	MDAMB436_invivo	no
RPA1	1	1.1187	0.51227	0.60383	0.94348	0.60846	0.76794	Positive	MDAMB436_invivo	no
TUBA1B	3	-1.7521	-3.0404	0.14377	0.85135	0.0023623	0.049294	Positive	MDAMB436_invivo	no
Zhang_48	3	0.29415	1.7037	0.89776	0.98252	0.088429	0.53186	Negative	MDAMB436_invivo	no
PCBP2	5	-1.5047	-1.7205	0.13099	0.85135	0.085344	0.52916	RBP	MDAMB436_invivo	no
TRA2B	5	0.45199	1.3407	0.6901	0.94348	0.18002	0.61521	RBP	MDAMB436_invivo	no
Zhang_35	3	0.65183	0.46705	0.55272	0.91534	0.64047	0.78002	Negative	MDAMB436_invivo	no
Zhang_44	6	0.71326	1.1071	0.47604	0.91304	0.26824	0.67429	Negative	MDAMB436_invivo	no
CCT3	4	-0.84267	-1.4831	0.30351	0.91304	0.13805	0.60014	Positive	MDAMB436_invivo	no
Zhang_13	2	-0.46543	-1.0658	0.623	0.94348	0.28652	0.67429	Negative	MDAMB436_invivo	no
MRPL34	5	0.12887	1.3646	0.86262	0.96774	0.17237	0.61521	RBP	MDAMB436_invivo	no
RNASEH1	5	-0.36644	-0.8316	0.51757	0.91304	0.40564	0.69688	RBP	MDAMB436_invivo	no
LSM12	5	-0.67028	-1.3412	0.39297	0.91304	0.17985	0.61521	RBP	MDAMB436_invivo	no
Zhang_7	2	-1.3818	-1.7924	0.27157	0.91304	0.073061	0.48656	Negative	MDAMB436_invivo	no
IPO9	5	0.20639	1.2542	0.99042	0.99678	0.20976	0.65006	RBP	MDAMB436_invivo	no
Zhang_40	4	0.0038538	0.026745	0.77955	0.96774	0.97866	0.9922	Negative	MDAMB436_invivo	no
BICC1	5	1.9798	0.7261	0.12141	0.85135	0.46778	0.70628	RBP	MDAMB436_invivo	no
YARS2	5	0.76829	0.5947	0.44409	0.91304	0.55204	0.74339	RBP	MDAMB436_invivo	no
TDRD9	5	0.19986	1.015	0.98083	0.99677	0.31012	0.67458	RBP	MDAMB436_invivo	no
FTSJ2	5	-0.74639	-1.4093	0.36102	0.91304	0.15874	0.60594	RBP	MDAMB436_invivo	no
PUM1	5	0.36576	0.66005	0.82748	0.96774	0.50922	0.72642	RBP	MDAMB436_invivo	no
PRPF8	5	0.0045967	0.0081487	0.7508	0.95918	0.9935	0.99668	RBP	MDAMB436_invivo	no
CARS	5	0.18895	1.1896	0.96805	0.99677	0.2342	0.67429	RBP	MDAMB436_invivo	no
Zhang_47	3	1.2166	1.1857	0.33546	0.91304	0.23576	0.67429	Negative	MDAMB436_invivo	no
PSMD7	3	1.6888	0.73188	0.20767	0.86667	0.46424	0.70628	Positive	MDAMB436_invivo	no
LUC7L2	5	0.49126	0.70605	0.64217	0.94348	0.48016	0.71227	RBP	MDAMB436_invivo	no
KRR1	5	0.044327	0.21515	0.80192	0.96774	0.82965	0.92743	RBP	MDAMB436_invivo	no
ZNF638	5	1.0397	1.3597	0.32268	0.91304	0.17391	0.61521	RBP	MDAMB436_invivo	no
TUBB	3	-0.74483	-1.1072	0.4377	0.91304	0.26821	0.67429	Positive	MDAMB436_invivo	no
Zhang_63	4	1.4783	1.0373	0.18211	0.85135	0.29961	0.67458	Negative	MDAMB436_invivo	no
EIF4ENIF1	5	0.17115	0.32123	0.9393	0.98993	0.74804	0.86397	RBP	MDAMB436_invivo	no
RPS27	5	0.1712	1.9732	0.9393	0.98993	0.04847	0.41758	RBP	MDAMB436_invivo	no
RARS2	5	0.098776	0.16409	0.83706	0.96774	0.86966	0.9404	RBP	MDAMB436_invivo	no
EEF1A1	5	-2.4031	-3.7135	0.028754	0.69231	0.00020445	0.012798	RBP	MDAMB436_invivo	no
RPS6	5	0.99176	1.1365	0.33866	0.91304	0.25575	0.67429	RBP	MDAMB436_invivo	no
DDX17	5	1.1376	1.3382	0.30032	0.91304	0.18083	0.61521	RBP	MDAMB436_invivo	no
MYC	5	-0.013806	-0.018603	0.7476	0.95918	0.98516	0.9922	RBP	MDAMB436_invivo	no
CTRL0003	2	0.6203	0.61962	0.61661	0.94348	0.5355	0.73838	Negative	MDAMB436_invivo	no
DDX1	5	0.71254	1.0548	0.47284	0.91304	0.29151	0.67458	RBP	MDAMB436_invivo	no
LSM14A	5	0.21636	0.43518	0.99681	0.99681	0.66343	0.79257	RBP	MDAMB436_invivo	no
PPRC1	5	1.1843	1.2802	0.29712	0.91304	0.20046	0.63954	RBP	MDAMB436_invivo	no
CMTR1	5	0.52904	1.1343	0.60703	0.94348	0.25668	0.67429	RBP	MDAMB436_invivo	no
RPA2	6	-0.58843	-1.578	0.36741	0.91304	0.11457	0.5784	Positive	MDAMB436_invivo	no
SARS	5	0.30671	1.5543	0.86262	0.96774	0.12012	0.58152	RBP	MDAMB436_invivo	no
EXOSC9	5	0.15042	0.18383	0.89457	0.98252	0.85415	0.93951	RBP	MDAMB436_invivo	no
RPL23A	5	0.29234	0.59197	0.88818	0.98252	0.55387	0.74339	RBP	MDAMB436_invivo	no
CTRL0007	2	-0.31177	-0.56963	0.69329	0.94348	0.56893	0.74509	Negative	MDAMB436_invivo	no
EIF2AK2	5	0.14975	1.4647	0.89457	0.98252	0.143	0.60594	RBP	MDAMB436_invivo	no
DYNC1H1	3	-0.63076	-1.0794	0.47604	0.91304	0.28043	0.67429	Positive	MDAMB436_invivo	no
CTRL0004	2	0.96853	0.82506	0.48243	0.91304	0.40934	0.69688	Negative	MDAMB436_invivo	no
Zhang_6	2	-0.60988	-0.93715	0.55272	0.91534	0.34868	0.69075	Negative	MDAMB436_invivo	no
DARS2	5	0.42906	1.0802	0.70927	0.9569	0.28006	0.67429	RBP	MDAMB436_invivo	no
TIAL1	5	0.81581	1.2849	0.40895	0.91304	0.19883	0.63954	RBP	MDAMB436_invivo	no
Zhang_62	4	-1.3483	-1.3977	0.16294	0.85135	0.16221	0.60738	Negative	MDAMB436_invivo	no
Zhang_2	3	3.9056	1.7315	0.028754	0.69231	0.08336	0.52916	Negative	MDAMB436_invivo	no
UPF3A	5	-0.044054	-0.096104	0.73163	0.95918	0.92344	0.96693	RBP	MDAMB436_invivo	no
RPL13	5	-0.32364	-0.76003	0.53674	0.91304	0.44724	0.70519	RBP	MDAMB436_invivo	no
MRPS7	5	-0.086139	-0.14621	0.69329	0.94348	0.88375	0.94408	RBP	MDAMB436_invivo	no
Zhang_23	3	0.47463	1.2282	0.66773	0.94348	0.21937	0.66664	Negative	MDAMB436_invivo	no
SUPT5H	3	-1.5048	-3.2163	0.20128	0.85135	0.0012985	0.041959	Positive	MDAMB436_invivo	no
ENDOU	5	1.1751	0.98116	0.29712	0.91304	0.32652	0.67602	RBP	MDAMB436_invivo	no
MRPL13	5	1.2446	2.187	0.27157	0.91304	0.028744	0.35807	RBP	MDAMB436_invivo	no
DDX60L	5	0.85899	0.89529	0.40256	0.91304	0.37063	0.6953	RBP	MDAMB436_invivo	no
Zhang_8	2	2.3472	0.57273	0.11182	0.85135	0.56683	0.74509	Negative	MDAMB436_invivo	no
ELAVL1	5	-0.35295	-0.73575	0.52077	0.91304	0.46188	0.70628	RBP	MDAMB436_invivo	no
RPS10	5	0.18325	0.24176	0.95208	0.99333	0.80896	0.91741	RBP	MDAMB436_invivo	no
Zhang_18	2	2.2684	0.65819	0.13099	0.85135	0.51042	0.72642	Negative	MDAMB436_invivo	no
Zhang_59	4	0.14269	0.19327	0.90096	0.98258	0.84675	0.93951	Negative	MDAMB436_invivo	no
RPTOR	5	0.41014	0.59067	0.74441	0.95918	0.55474	0.74339	Positive	MDAMB436_invivo	no
HNRNPA2B1	5	-0.50854	-1.1179	0.45048	0.91304	0.2636	0.67429	RBP	MDAMB436_invivo	no
RUVBL2	5	-0.38596	-0.67103	0.50479	0.91304	0.5022	0.72437	Positive	MDAMB436_invivo	no
EIF2S1	5	-0.033126	-0.052648	0.74121	0.95918	0.95801	0.98421	RBP	MDAMB436_invivo	no
Zhang_58	3	-1.072	-2.1078	0.34185	0.91304	0.035051	0.39311	Negative	MDAMB436_invivo	no
RPS4X	5	0.11076	0.16201	0.84665	0.96774	0.8713	0.9404	RBP	MDAMB436_invivo	no
RBM24	5	-1.2781	-2.2078	0.18211	0.85135	0.027261	0.35553	RBP	MDAMB436_invivo	yes
MRPS12	5	-0.2765	-0.49432	0.58147	0.93401	0.62108	0.77893	RBP	MDAMB436_invivo	no
Zhang_60	5	-0.67193	-1.1773	0.39297	0.91304	0.23907	0.67429	Negative	MDAMB436_invivo	no
SRPR	5	0.56206	0.98212	0.57188	0.92746	0.32604	0.67602	RBP	MDAMB436_invivo	no
DBR1	5	-0.35513	-0.73468	0.52077	0.91304	0.46254	0.70628	RBP	MDAMB436_invivo	no
PSMD6	5	-1.8052	-0.65273	0.083067	0.85135	0.51393	0.72642	Positive	MDAMB436_invivo	no
Zhang_17	4	-0.35725	-0.68692	0.54952	0.91534	0.49213	0.71683	Negative	MDAMB436_invivo	no
VCP	5	-1.7089	-1.6389	0.10224	0.85135	0.10124	0.53186	Positive	MDAMB436_invivo	no
Zhang_43	4	-0.040216	-0.051341	0.74121	0.95918	0.95905	0.98421	Negative	MDAMB436_invivo	no
DCP2	5	-0.17596	-0.34147	0.65176	0.94348	0.73275	0.84945	RBP	MDAMB436_invivo	no
MTO1	5	-0.46074	-0.90833	0.47284	0.91304	0.3637	0.6953	RBP	MDAMB436_invivo	no
Zhang_32	4	0.57821	0.47428	0.56869	0.92746	0.6353	0.7798	Negative	MDAMB436_invivo	no
CNOT6	5	0.21724	0.36137	0.99361	0.99679	0.71782	0.83523	RBP	MDAMB436_invivo	no
TAF2	1	3.0335	0.18522	0.20128	0.85135	0.85306	0.93951	Positive	MDAMB436_invivo	no
GEMIN4	5	-0.029289	-0.053375	0.74121	0.95918	0.95743	0.98421	RBP	MDAMB436_invivo	no
MARS2	5	0.14297	1.6684	0.88498	0.98252	0.095244	0.53186	RBP	MDAMB436_invivo	no
SRSF9	5	0.16578	1.6793	0.92652	0.98993	0.093088	0.53186	RBP	MDAMB436_invivo	no
Zhang_65	1	0.52975	0.63093	0.84984	0.96774	0.52809	0.73449	Negative	MDAMB436_invivo	no
Zhang_51	2	-0.41592	-0.58079	0.63898	0.94348	0.56138	0.74509	Negative	MDAMB436_invivo	no
Zhang_41	3	0.01361	0.091906	0.84026	0.96774	0.92677	0.96693	Negative	MDAMB436_invivo	no
AGO2	5	0.092871	0.20802	0.83387	0.96774	0.83521	0.93033	RBP	MDAMB436_invivo	no
CARS2	5	-1.514	-3.0971	0.13099	0.85135	0.0019542	0.04369	RBP	MDAMB436_invivo	yes
HDLBP	5	-1.5113	-3.3649	0.13099	0.85135	0.00076564	0.034235	RBP	MDAMB436_invivo	yes
PCBP1	5	-0.58046	-1.0288	0.42173	0.91304	0.30356	0.67458	RBP	MDAMB436_invivo	no
RPS27A	5	0.36775	0.741	0.82428	0.96774	0.45869	0.70628	RBP	MDAMB436_invivo	no
Zhang_31	3	0.52542	0.54074	0.623	0.94348	0.58869	0.7614	Negative	MDAMB436_invivo	no
RPS11	5	-0.19417	-0.42545	0.63898	0.94348	0.67051	0.79496	RBP	MDAMB436_invivo	no
Zhang_67	4	0.15243	1.8477	0.91054	0.98276	0.06464	0.47062	Negative	MDAMB436_invivo	no
UPF3B	5	0.78137	1.2154	0.43131	0.91304	0.22423	0.67429	RBP	MDAMB436_invivo	no
RPL26	5	-0.15971	-0.28211	0.66773	0.94348	0.77786	0.89183	RBP	MDAMB436_invivo	no
MRPL45	5	-1.8984	-0.96276	0.051118	0.72727	0.33567	0.67866	RBP	MDAMB436_invivo	no
USP39	3	0.35986	0.82089	0.83387	0.96774	0.41171	0.69688	Positive	MDAMB436_invivo	no
SDAD1	3	1.3597	1.149	0.29393	0.91304	0.25057	0.67429	Positive	MDAMB436_invivo	no
THOC5	5	-0.40872	-0.44535	0.49201	0.91304	0.65606	0.79165	RBP	MDAMB436_invivo	no
RPUSD3	5	-1.2628	-2.1064	0.1853	0.85135	0.035166	0.39311	RBP	MDAMB436_invivo	yes
Zhang_15	5	0.91668	0.75441	0.37061	0.91304	0.4506	0.70519	Negative	MDAMB436_invivo	no
ARCN1	3	-0.94749	-1.6413	0.36422	0.91304	0.10074	0.53186	Positive	MDAMB436_invivo	no
TRDMT1	5	0.56733	1.1756	0.57188	0.92746	0.23974	0.67429	RBP	MDAMB436_invivo	no
CTRL0006	1	5.2523	0.036178	0.044728	0.72727	0.97114	0.9922	Negative	MDAMB436_invivo	no
PSMA1	1	-0.93304	-2.3392	0.51438	0.91304	0.019323	0.26296	Positive	MDAMB436_invivo	no
MATR3	5	1.3761	1.1434	0.22045	0.8961	0.25289	0.67429	RBP	MDAMB436_invivo	no
RINT1	5	0.19564	1.8191	0.97764	0.99677	0.068889	0.47367	Positive	MDAMB436_invivo	no
UTP18	5	-2.1316	-3.8586	0.038339	0.72727	0.00011406	0.0089248	RBP	MDAMB436_invivo	no
DDX19A	5	-0.48663	-0.96195	0.45687	0.91304	0.33608	0.67866	RBP	MDAMB436_invivo	no
SMG7	5	-1.8697	-3.1372	0.063898	0.83333	0.0017058	0.041959	RBP	MDAMB436_invivo	yes
RPS20	5	-0.15092	-0.25985	0.66773	0.94348	0.79498	0.90483	RBP	MDAMB436_invivo	no
DCPS	5	0.16037	0.29098	0.91374	0.98282	0.77107	0.8873	RBP	MDAMB436_invivo	no
ZNF106	5	-0.12789	-0.15678	0.66773	0.94348	0.87542	0.94085	RBP	MDAMB436_invivo	no
Zhang_26	2	2.4383	0.40931	0.10863	0.85135	0.68231	0.8059	Negative	MDAMB436_invivo	no
MRPS34	3	0.37684	0.57295	0.81789	0.96774	0.56668	0.74509	RBP	MDAMB436_invivo	no
IPO7	5	0.04111	0.094095	0.80192	0.96774	0.92503	0.96693	RBP	MDAMB436_invivo	no
Zhang_27	2	0.72798	0.46919	0.58786	0.93401	0.63894	0.78002	Negative	MDAMB436_invivo	no
PSMB2	3	0.95406	0.78399	0.4377	0.91304	0.43305	0.70519	Positive	MDAMB436_invivo	no
CLTC	4	0.16803	1.4833	0.94249	0.98993	0.13799	0.60014	Positive	MDAMB436_invivo	no
CTRL0008	3	1.2334	0.94382	0.33546	0.91304	0.34526	0.68832	Negative	MDAMB436_invivo	no
Zhang_24	1	1.5246	0.51835	0.48562	0.91304	0.60422	0.76794	Negative	MDAMB436_invivo	no
Zhang_9	1	-1.0673	-1.3664	0.48882	0.91304	0.17183	0.61521	Negative	MDAMB436_invivo	no
COPZ1	2	-0.5411	-0.87815	0.58786	0.93401	0.37986	0.6953	Positive	MDAMB436_invivo	no
NUP93	1	0.28973	0.37826	0.98722	0.99677	0.70524	0.82534	Positive	MDAMB436_invivo	no
CTRL0005	2	0.11276	0.21854	0.98403	0.99677	0.82701	0.92743	Negative	MDAMB436_invivo	no
NUP98	1	-5.3108	-4.7798	0.0063898	0.66667	1.7551e-06	0.00018311	Positive	MDAMB436_invivo	no
Zhang_36	2	0.45955	1.0251	0.23003	0.66364	0.30532	0.46761	Negative	SUM149_invitro	no
EIF2AK2	5	-0.1619	-0.75772	0.67093	0.91703	0.44862	0.61482	RBP	SUM149_invitro	no
Zhang_39	6	0.31569	1.8648	0.13738	0.61429	0.062203	0.16634	Negative	SUM149_invitro	no
Zhang_65	1	-0.12049	-0.35105	0.8722	0.95789	0.72555	0.81106	Negative	SUM149_invitro	no
RRBP1	5	0.42038	2.4005	0.079872	0.5102	0.016374	0.089166	RBP	SUM149_invitro	no
RPUSD3	5	0.22389	1.3245	0.37061	0.73563	0.18534	0.3259	RBP	SUM149_invitro	no
POLR2I	6	-0.83733	-4.1511	0.022364	0.35	3.3086e-05	0.001726	Positive	SUM149_invitro	no
MRPS35	5	0.32017	1.6768	0.1853	0.65909	0.093587	0.21382	RBP	SUM149_invitro	no
THUMPD1	5	-0.31462	-2.3397	0.38658	0.73563	0.019297	0.089166	RBP	SUM149_invitro	no
COPZ1	2	-0.15541	-0.52673	0.76997	0.93411	0.59838	0.72314	Positive	SUM149_invitro	no
Zhang_23	3	0.78645	1.6414	0.0063898	0.15385	0.10072	0.22519	Negative	SUM149_invitro	no
HDLBP	5	0.11527	0.4803	0.60064	0.90141	0.63102	0.74079	RBP	SUM149_invitro	no
CTRL0002	2	0.21343	0.70469	0.57827	0.89163	0.481	0.63968	Negative	SUM149_invitro	no
EIF2B5	5	-0.33623	-1.9994	0.33227	0.73563	0.045562	0.14405	RBP	SUM149_invitro	no
MRPL48	5	-0.26578	-1.5777	0.46965	0.79459	0.11464	0.23763	RBP	SUM149_invitro	no
Zhang_40	4	-0.34905	-2.4641	0.34185	0.73563	0.013735	0.08596	Negative	SUM149_invitro	no
PSMB2	3	-0.4188	-2.3328	0.34185	0.73563	0.019656	0.089166	Positive	SUM149_invitro	no
C9orf114	5	-0.16929	-1.1776	0.65176	0.91703	0.23897	0.3916	RBP	SUM149_invitro	no
RBMS3	5	0.27011	2.4119	0.26198	0.69167	0.015871	0.089166	RBP	SUM149_invitro	no
PARS2	5	0.3633	2.3712	0.13099	0.6087	0.017732	0.089166	RBP	SUM149_invitro	no
ZGPAT	5	0.52393	2.0392	0.031949	0.41667	0.041427	0.13649	RBP	SUM149_invitro	no
Zhang_32	4	-0.085923	-0.62976	0.86581	0.9576	0.52885	0.66313	Negative	SUM149_invitro	no
EIF4ENIF1	5	0.10977	0.70259	0.61022	0.90141	0.48231	0.63968	RBP	SUM149_invitro	no
AQR	5	-1.1606	-3.8711	0	0	0.00010836	0.0033916	Positive	SUM149_invitro	no
Zhang_53	5	0.26055	1.6098	0.28115	0.71545	0.10744	0.23192	Negative	SUM149_invitro	no
UBAP2L	5	0.28914	2.0262	0.23323	0.66364	0.042742	0.13936	RBP	SUM149_invitro	no
UPF3A	5	0.46207	2.1364	0.067093	0.5102	0.032644	0.12268	RBP	SUM149_invitro	no
Zhang_59	4	-0.51064	-1.927	0.17891	0.65909	0.053984	0.15982	Negative	SUM149_invitro	no
IPO7	5	-0.094588	-0.73599	0.80831	0.94074	0.46174	0.62027	RBP	SUM149_invitro	no
SRSF9	5	0.21826	1.0755	0.377	0.73563	0.28215	0.44156	RBP	SUM149_invitro	no
MRPS24	5	0.29849	1.9474	0.21725	0.66019	0.051484	0.15799	RBP	SUM149_invitro	no
MRPS11	5	0.27002	2.1069	0.26198	0.69167	0.035123	0.12493	RBP	SUM149_invitro	no
TARS2	5	0.52496	1.9189	0.028754	0.3913	0.054997	0.16088	RBP	SUM149_invitro	no
UTP18	5	0.06285	0.43069	0.73802	0.92771	0.66669	0.76719	RBP	SUM149_invitro	no
NCBP2L	5	0.31039	2.5571	0.21086	0.66019	0.010555	0.075788	RBP	SUM149_invitro	no
TDRD9	5	0.63608	2.3335	0.0063898	0.15385	0.019621	0.089166	RBP	SUM149_invitro	no
Zhang_17	4	0.50572	1.937	0.076677	0.5102	0.05274	0.15873	Negative	SUM149_invitro	no
ELAVL1	5	-0.17836	-1.2068	0.63898	0.91703	0.2275	0.38284	RBP	SUM149_invitro	no
EXOSC9	5	0.19984	0.9379	0.38978	0.73563	0.3483	0.51913	RBP	SUM149_invitro	no
ATXN1	5	0.29457	2.0594	0.22684	0.66355	0.03946	0.1328	RBP	SUM149_invitro	no
PABPC3	5	0.10072	0.58783	0.63898	0.91703	0.55664	0.67794	RBP	SUM149_invitro	no
Zhang_42	5	0.13581	0.59143	0.54633	0.8593	0.55424	0.67764	Negative	SUM149_invitro	no
VCP	5	-0.42008	-1.6615	0.22684	0.66355	0.096623	0.21915	Positive	SUM149_invitro	no
GTPBP3	5	0.34128	1.4728	0.15655	0.62025	0.14082	0.26713	RBP	SUM149_invitro	no
MTO1	5	0.18561	1.9391	0.40895	0.73563	0.052494	0.15873	RBP	SUM149_invitro	no
SMNDC1	5	-0.13604	-0.65383	0.73802	0.92771	0.51322	0.66313	RBP	SUM149_invitro	no
SRRM1	5	0.15321	0.72993	0.48243	0.81183	0.46543	0.62257	RBP	SUM149_invitro	no
TRDMT1	5	0.018663	0.20953	0.86262	0.95745	0.83404	0.89402	RBP	SUM149_invitro	no
HNRNPH1	5	-0.35621	-1.5864	0.29712	0.73228	0.11265	0.23593	RBP	SUM149_invitro	no
RPL18	5	-0.38495	-2.0892	0.26518	0.69167	0.036686	0.12759	RBP	SUM149_invitro	no
DARS2	5	-0.33737	-2.3625	0.33227	0.73563	0.018153	0.089166	RBP	SUM149_invitro	no
MRPL15	5	0.1353	0.91904	0.54633	0.8593	0.35807	0.52867	RBP	SUM149_invitro	no
Zhang_71	4	0.22643	1.0902	0.35463	0.73563	0.27562	0.43352	Negative	SUM149_invitro	no
SLTM	5	-0.28483	-1.5613	0.44409	0.76374	0.11846	0.24118	RBP	SUM149_invitro	no
CNOT7	5	0.062859	0.36838	0.73802	0.92771	0.71259	0.80231	RBP	SUM149_invitro	no
EIF6	5	-0.35414	-2.3904	0.30351	0.73563	0.016832	0.089166	RBP	SUM149_invitro	no
SDAD1	3	0.26217	1.8515	0.40256	0.73563	0.064094	0.16718	Positive	SUM149_invitro	no
YTHDF2	5	0.32409	1.7919	0.1853	0.65909	0.073152	0.18029	RBP	SUM149_invitro	no
PHB	3	-0.094495	-0.48039	0.85942	0.9573	0.63095	0.74079	Positive	SUM149_invitro	no
DHX9	5	0.02365	0.14055	0.84345	0.94624	0.88822	0.92122	RBP	SUM149_invitro	no
EEFSEC	5	0.16908	1.1937	0.44089	0.76374	0.23261	0.38362	RBP	SUM149_invitro	no
PPARGC1B	5	0.59856	2.4666	0.01278	0.23529	0.013642	0.08596	RBP	SUM149_invitro	no
CARS2	5	0.48628	2.4501	0.054313	0.5	0.014281	0.08596	RBP	SUM149_invitro	no
UTP14C	5	-0.16217	-0.76835	0.67093	0.91703	0.44228	0.61254	RBP	SUM149_invitro	no
DCPS	5	0.19205	1.2164	0.39936	0.73563	0.22385	0.37873	RBP	SUM149_invitro	no
Zhang_29	4	0.1183	1.5309	0.60064	0.90141	0.12579	0.24436	Negative	SUM149_invitro	no
CWC22	5	-0.42655	-2.525	0.21725	0.66019	0.01157	0.080473	RBP	SUM149_invitro	no
IPO9	5	0.21259	1.144	0.38019	0.73563	0.25263	0.40343	RBP	SUM149_invitro	no
Zhang_50	4	0.22542	1.3418	0.35463	0.73563	0.17967	0.31772	Negative	SUM149_invitro	no
LSM11	5	-0.059987	-0.42012	0.90735	0.96928	0.6744	0.77234	RBP	SUM149_invitro	no
MRPL44	5	-0.10745	-0.78603	0.77955	0.93846	0.43185	0.60075	RBP	SUM149_invitro	no
BICC1	5	0.39036	1.7594	0.095847	0.57143	0.078516	0.18478	RBP	SUM149_invitro	no
Zhang_33	4	-0.031645	-0.23212	0.99361	0.99361	0.81645	0.88153	Negative	SUM149_invitro	no
PSMD7	3	-0.45961	-2.1075	0.29712	0.73228	0.035076	0.12493	Positive	SUM149_invitro	no
MRPS12	5	0.49302	2.2169	0.054313	0.5	0.026633	0.10826	RBP	SUM149_invitro	no
RPS27A	5	-0.90161	-4.8015	0.0063898	0.15385	1.575e-06	0.00020948	RBP	SUM149_invitro	no
TIAL1	5	0.40669	1.525	0.079872	0.5102	0.12726	0.24436	RBP	SUM149_invitro	no
Zhang_43	4	-0.020623	-0.1212	0.94888	0.99	0.90354	0.93029	Negative	SUM149_invitro	no
PRPF8	5	-0.57324	-3.6767	0.13099	0.6087	0.00023623	0.0051284	RBP	SUM149_invitro	no
DNMT1	5	0.22669	1.3587	0.36741	0.73563	0.17425	0.31352	RBP	SUM149_invitro	no
VARS	5	-0.091944	-0.76381	0.8115	0.94074	0.44498	0.61357	RBP	SUM149_invitro	no
Zhang_44	6	0.037584	0.23265	0.75719	0.93411	0.81603	0.88153	Negative	SUM149_invitro	no
Zhang_30	4	-0.017719	-0.095585	0.94249	0.98993	0.92385	0.93885	Negative	SUM149_invitro	no
RNASEH1	5	0.8292	2.3389	0	0	0.019343	0.089166	RBP	SUM149_invitro	no
HNRNPA2B1	5	-0.08392	-0.64267	0.82748	0.94182	0.52044	0.66313	RBP	SUM149_invitro	no
EDC3	5	0.51872	2.3116	0.038339	0.44444	0.020801	0.090425	RBP	SUM149_invitro	no
Zhang_20	3	0.11253	0.62092	0.68051	0.92208	0.53465	0.66313	Negative	SUM149_invitro	no
CMTR1	5	0.29799	1.5339	0.21725	0.66019	0.12506	0.24436	RBP	SUM149_invitro	no
PRPF40B	5	0.092207	0.61456	0.66134	0.91703	0.53885	0.66401	RBP	SUM149_invitro	no
FTSJ2	5	0.3612	1.9258	0.13419	0.6087	0.054125	0.15982	RBP	SUM149_invitro	no
ZNF622	5	0.10805	0.82991	0.61342	0.90141	0.40659	0.58111	RBP	SUM149_invitro	no
MRPL39	5	-0.16512	-0.86626	0.66773	0.91703	0.38635	0.55727	RBP	SUM149_invitro	no
RRP1	5	0.19642	1.1279	0.39617	0.73563	0.25937	0.41002	RBP	SUM149_invitro	no
SMG7	5	0.0073695	0.060668	0.90096	0.96907	0.95162	0.95467	RBP	SUM149_invitro	no
Zhang_55	3	0.51442	2.0053	0.086262	0.52941	0.044933	0.14351	Negative	SUM149_invitro	no
Zhang_38	7	0.26866	1.7444	0.20767	0.66019	0.081086	0.188	Negative	SUM149_invitro	no
EFTUD2	5	-0.39995	-2.2755	0.23962	0.66964	0.022877	0.095475	RBP	SUM149_invitro	no
Zhang_70	5	0.10569	0.66979	0.61981	0.90654	0.50299	0.65935	Negative	SUM149_invitro	no
CTRL0003	2	0.016044	0.13124	0.92332	0.97635	0.89558	0.92514	Negative	SUM149_invitro	no
MARS2	5	0.13616	0.84553	0.54313	0.8593	0.39781	0.57117	RBP	SUM149_invitro	no
CARS	5	0.059623	0.47671	0.75719	0.93411	0.63357	0.74079	RBP	SUM149_invitro	no
UPF3B	5	0.43982	2.4161	0.076677	0.5102	0.015689	0.089166	RBP	SUM149_invitro	no
Zhang_15	5	0.22567	1.4775	0.36741	0.73563	0.13955	0.26633	Negative	SUM149_invitro	no
ZNF106	5	-0.40697	-3.0634	0.23323	0.66364	0.0021886	0.027401	RBP	SUM149_invitro	no
Zhang_1	2	0.13347	0.52292	0.70607	0.92276	0.60103	0.72355	Negative	SUM149_invitro	no
ANKRD17	5	-0.30925	-1.4209	0.40575	0.73563	0.15536	0.28773	RBP	SUM149_invitro	no
AGO2	5	0.4617	2.2945	0.067093	0.5102	0.021763	0.093008	RBP	SUM149_invitro	no
EIF4A1	5	-0.784	-3.7898	0.028754	0.3913	0.00015075	0.0042894	RBP	SUM149_invitro	no
UTP15	5	-0.30682	-1.8436	0.40895	0.73563	0.065245	0.16877	RBP	SUM149_invitro	no
RPS5	5	-0.0083403	-0.11737	0.95527	0.99007	0.90657	0.93035	RBP	SUM149_invitro	no
RAE1	5	-0.10583	-0.91437	0.78914	0.94074	0.36052	0.52978	RBP	SUM149_invitro	no
Zhang_2	3	0.57203	1.6542	0.044728	0.45161	0.09808	0.22086	Negative	SUM149_invitro	no
TBRG4	5	0.58622	2.0969	0.01278	0.23529	0.036002	0.12661	RBP	SUM149_invitro	no
PCBP1	5	-0.3589	-2.0067	0.29393	0.73228	0.044781	0.14351	RBP	SUM149_invitro	no
CTRL0008	3	-0.17878	-1.452	0.72524	0.92276	0.1465	0.27295	Negative	SUM149_invitro	no
Zhang_41	3	0.41175	2.1535	0.19489	0.66019	0.031283	0.12158	Negative	SUM149_invitro	no
PTBP3	5	0.54059	2.0692	0.022364	0.35	0.038525	0.13251	RBP	SUM149_invitro	no
RPL22L1	5	0.32901	1.6003	0.16933	0.63855	0.10954	0.23484	RBP	SUM149_invitro	no
DDX53	5	-0.0045356	-0.018043	0.94888	0.99	0.9856	0.9856	RBP	SUM149_invitro	no
CTRL0006	1	0.35838	0.98383	0.54633	0.8593	0.3252	0.49173	Negative	SUM149_invitro	no
RPL35	5	0.33121	1.8861	0.16933	0.63855	0.059276	0.16565	RBP	SUM149_invitro	no
RBM24	5	0.071215	0.61922	0.71885	0.92276	0.53577	0.66313	RBP	SUM149_invitro	no
SF3A3	5	-0.30546	-1.8769	0.40895	0.73563	0.060539	0.16634	RBP	SUM149_invitro	no
ZFP36L2	5	0.52208	2.3474	0.035144	0.42308	0.018905	0.089166	RBP	SUM149_invitro	no
MRPL34	5	0.093868	0.44917	0.66134	0.91703	0.65331	0.75456	RBP	SUM149_invitro	no
SRSF1	5	-0.38497	-3.1947	0.26518	0.69167	0.0013998	0.021906	RBP	SUM149_invitro	no
INTS5	5	-0.010997	-0.097877	0.96166	0.99013	0.92203	0.93885	RBP	SUM149_invitro	no
CTRL0001	4	-0.093842	-0.61897	0.84665	0.94643	0.53593	0.66313	Negative	SUM149_invitro	no
MRPL49	5	0.45141	2.3634	0.073482	0.5102	0.018111	0.089166	RBP	SUM149_invitro	no
CDC5L	5	-0.71447	-2.674	0.044728	0.45161	0.0074961	0.063413	Positive	SUM149_invitro	no
Zhang_9	1	0.16381	1.362	0.76677	0.93411	0.17319	0.31352	Negative	SUM149_invitro	no
CCT3	4	-0.45834	-2.1381	0.22364	0.66355	0.032512	0.12268	Positive	SUM149_invitro	no
MRPL13	5	0.31217	1.7711	0.20447	0.66019	0.076551	0.1829	RBP	SUM149_invitro	no
MRPL46	5	-0.09389	-0.79239	0.80831	0.94074	0.42813	0.60075	RBP	SUM149_invitro	no
LARS2	5	0.32215	1.8627	0.1853	0.65909	0.062498	0.16634	RBP	SUM149_invitro	no
QARS	5	-0.095995	-0.74507	0.80511	0.94074	0.45623	0.61818	RBP	SUM149_invitro	no
RPS27	5	-1.0436	-3.9571	0	0	7.5865e-05	0.0026384	RBP	SUM149_invitro	no
CNOT6	5	0.12088	0.63279	0.58786	0.89756	0.52687	0.66313	RBP	SUM149_invitro	no
Zhang_19	4	0.030846	0.13976	0.8115	0.94074	0.88885	0.92122	Negative	SUM149_invitro	no
Zhang_46	5	-0.10987	-0.86879	0.77636	0.93822	0.38496	0.55727	Negative	SUM149_invitro	no
Zhang_58	3	0.4681	1.9063	0.13099	0.6087	0.056612	0.16256	Negative	SUM149_invitro	no
DDX1	5	-0.44764	-2.6039	0.21086	0.66019	0.0092175	0.070368	RBP	SUM149_invitro	no
Zhang_68	6	-0.198	-1.0691	0.5623	0.87562	0.28504	0.44386	Negative	SUM149_invitro	no
RRM1	3	-1.3581	-3.6956	0.0031949	0.125	0.00021934	0.0051284	Positive	SUM149_invitro	no
PUM1	5	-0.016854	-0.18403	0.98083	0.99353	0.85399	0.89836	RBP	SUM149_invitro	no
Zhang_24	1	-0.36057	-1.8881	0.61022	0.90141	0.059011	0.16565	Negative	SUM149_invitro	no
SRPR	5	-0.62993	-3.6666	0.079872	0.5102	0.00024577	0.0051284	RBP	SUM149_invitro	no
Zhang_34	3	0.12326	0.30264	0.66134	0.91703	0.76216	0.83999	Negative	SUM149_invitro	no
Zhang_11	4	-0.0077726	-0.061065	0.90735	0.96928	0.95131	0.95467	Negative	SUM149_invitro	no
PRPF4	5	-0.039359	-0.19878	0.96166	0.99013	0.84243	0.89475	RBP	SUM149_invitro	no
Zhang_6	2	0.52144	1.5481	0.16613	0.63855	0.12159	0.24118	Negative	SUM149_invitro	no
RPL27	5	-0.60642	-3.4114	0.099042	0.57143	0.00064631	0.0119	RBP	SUM149_invitro	no
PCBP2	5	-0.064679	-0.38706	0.89457	0.96886	0.69871	0.78952	RBP	SUM149_invitro	no
DDX31	5	0.20034	0.92598	0.38978	0.73563	0.35446	0.52581	RBP	SUM149_invitro	no
RPS4X	5	-0.58005	-2.3231	0.12141	0.60317	0.020173	0.089767	RBP	SUM149_invitro	no
PSMD6	5	0.2365	1.1571	0.34185	0.73563	0.24724	0.40096	Positive	SUM149_invitro	no
RPL13A	5	-0.053604	-0.35447	0.92332	0.97635	0.72299	0.81106	RBP	SUM149_invitro	no
Zhang_62	4	-0.32035	-1.5691	0.39617	0.73563	0.11661	0.24013	Negative	SUM149_invitro	no
Zhang_35	3	0.14609	0.80225	0.58786	0.89756	0.42241	0.59826	Negative	SUM149_invitro	no
Zhang_69	7	-0.44455	-2.9948	0.15016	0.62025	0.0027465	0.031839	Negative	SUM149_invitro	no
MATR3	5	0.60861	1.9812	0.01278	0.23529	0.047566	0.14741	RBP	SUM149_invitro	no
TUT1	5	0.19741	1.1952	0.39297	0.73563	0.23201	0.38362	RBP	SUM149_invitro	no
Zhang_3	2	-0.01782	-0.06163	0.97125	0.99346	0.95086	0.95467	Negative	SUM149_invitro	no
Zhang_60	5	0.058307	0.39833	0.76038	0.93411	0.69039	0.78294	Negative	SUM149_invitro	no
SF3B3	5	0.1805	1.0049	0.42492	0.75568	0.31496	0.47855	RBP	SUM149_invitro	no
DDX41	5	-0.48674	-2.6068	0.1885	0.66019	0.0091386	0.070368	RBP	SUM149_invitro	no
Zhang_26	2	-0.26776	-0.7474	0.57827	0.89163	0.45482	0.61818	Negative	SUM149_invitro	no
RPL3	5	-0.46224	-2.7385	0.20447	0.66019	0.0061721	0.055196	RBP	SUM149_invitro	no
Zhang_21	4	0.51857	2.1273	0.057508	0.5	0.033392	0.12296	Negative	SUM149_invitro	no
CTRL0007	2	0.55283	1.7112	0.15335	0.62025	0.087052	0.20035	Negative	SUM149_invitro	no
EIF2S1	5	-0.44125	-1.7673	0.21406	0.66019	0.077177	0.183	RBP	SUM149_invitro	no
EIF5	5	-0.55006	-2.2455	0.15016	0.62025	0.024738	0.10188	RBP	SUM149_invitro	no
YTHDC1	5	-0.49494	-2.4509	0.18211	0.65909	0.014251	0.08596	RBP	SUM149_invitro	no
MRPL18	5	0.17203	0.90472	0.4377	0.76374	0.36561	0.53475	RBP	SUM149_invitro	no
NXT1	5	0.24056	1.2618	0.33866	0.73563	0.20701	0.35602	RBP	SUM149_invitro	no
METTL3	5	-0.17055	-1.3035	0.65176	0.91703	0.19239	0.33492	RBP	SUM149_invitro	no
IARS2	5	-0.5893	-2.5539	0.11182	0.58333	0.010654	0.075788	RBP	SUM149_invitro	no
KRR1	5	-0.33602	-2.2003	0.33227	0.73563	0.027787	0.11009	RBP	SUM149_invitro	no
LSM12	5	0.069932	0.64569	0.72524	0.92276	0.51848	0.66313	RBP	SUM149_invitro	no
METTL1	5	0.073552	0.50278	0.70927	0.92276	0.61512	0.73767	RBP	SUM149_invitro	no
MRPS34	3	0.071279	0.41441	0.80831	0.94074	0.67858	0.77234	RBP	SUM149_invitro	no
PSPC1	5	0.13136	0.59146	0.5623	0.87562	0.55421	0.67764	RBP	SUM149_invitro	no
ENDOU	5	0.092075	0.73876	0.66134	0.91703	0.46005	0.62027	RBP	SUM149_invitro	no
Zhang_7	2	-0.083531	-0.64875	0.88179	0.96503	0.5165	0.66313	Negative	SUM149_invitro	no
RPL26	5	-0.71346	-3.9781	0.044728	0.45161	6.9457e-05	0.0026384	RBP	SUM149_invitro	no
Zhang_67	4	-0.33101	-1.9083	0.38339	0.73563	0.056356	0.16256	Negative	SUM149_invitro	no
PELP1	5	0.36125	1.9843	0.13419	0.6087	0.047218	0.14741	Positive	SUM149_invitro	no
MRPS7	5	0.37167	2.0542	0.11821	0.59677	0.039953	0.13303	RBP	SUM149_invitro	no
Zhang_4	4	0.2627	1.7498	0.29393	0.73228	0.08015	0.18722	Negative	SUM149_invitro	no
PUS7L	5	-0.73764	-2.9085	0.035144	0.42308	0.003632	0.036671	RBP	SUM149_invitro	no
RPA2	6	-0.037495	-0.23172	0.97764	0.99351	0.81675	0.88153	Positive	SUM149_invitro	no
RALY	5	0.29945	1.8719	0.21725	0.66019	0.061216	0.16634	RBP	SUM149_invitro	no
GEMIN4	5	0.21257	1.548	0.38019	0.73563	0.12161	0.24118	RBP	SUM149_invitro	no
LSM14A	5	0.20375	1.8575	0.38658	0.73563	0.063241	0.16634	RBP	SUM149_invitro	no
TRA2B	5	-0.30538	-1.5846	0.40895	0.73563	0.11307	0.23593	RBP	SUM149_invitro	no
IGF2BP2	5	0.35091	2.5061	0.14696	0.62025	0.012208	0.083067	RBP	SUM149_invitro	no
EEF1A1	5	-1.0575	-5.2037	0	0	1.9536e-07	6.1146e-05	RBP	SUM149_invitro	no
XRN1	5	-0.12128	-0.6463	0.76677	0.93411	0.51809	0.66313	RBP	SUM149_invitro	no
MRPL57	5	0.3638	1.557	0.13099	0.6087	0.11946	0.24118	RBP	SUM149_invitro	no
FUS	5	-0.24579	-1.6195	0.48882	0.81383	0.10533	0.2296	RBP	SUM149_invitro	no
Zhang_37	4	0.071818	0.6737	0.70288	0.92276	0.5005	0.65935	Negative	SUM149_invitro	no
MARS	5	-0.063307	-0.48517	0.89776	0.96897	0.62756	0.74079	RBP	SUM149_invitro	no
EIF4E2	5	0.039524	0.21087	0.80511	0.94074	0.83299	0.89402	RBP	SUM149_invitro	no
ADAD1	5	0.22029	1.1301	0.3738	0.73563	0.25843	0.41002	RBP	SUM149_invitro	no
YARS2	5	0.29425	1.5914	0.22684	0.66355	0.11153	0.23593	RBP	SUM149_invitro	no
RPSA	5	-0.29	-1.8044	0.4377	0.76374	0.071161	0.17771	RBP	SUM149_invitro	no
Zhang_18	2	-0.061675	-0.299	0.92971	0.9798	0.76494	0.84009	Negative	SUM149_invitro	no
EXOSC3	5	-0.24966	-1.8314	0.48882	0.81383	0.067038	0.17199	RBP	SUM149_invitro	no
DDX17	5	0.27126	1.858	0.25879	0.69167	0.063175	0.16634	RBP	SUM149_invitro	no
Zhang_8	2	-0.027634	-0.2326	0.98403	0.99355	0.81607	0.88153	Negative	SUM149_invitro	no
Zhang_48	3	0.32246	1.1529	0.30671	0.73563	0.24896	0.40112	Negative	SUM149_invitro	no
RARS2	5	0.027448	0.19768	0.84026	0.94604	0.8433	0.89475	RBP	SUM149_invitro	no
DCP2	5	0.13933	1.2351	0.52396	0.84974	0.2168	0.36879	RBP	SUM149_invitro	no
Zhang_5	1	0.27464	1.3523	0.63259	0.91703	0.17629	0.31352	Negative	SUM149_invitro	no
PPRC1	5	0.48223	2.3514	0.057508	0.5	0.018703	0.089166	RBP	SUM149_invitro	no
DDX51	5	-0.30671	-2.1132	0.40895	0.73563	0.034585	0.12493	RBP	SUM149_invitro	no
CCT7	5	-0.009	-0.07072	0.95527	0.99007	0.94362	0.95467	Positive	SUM149_invitro	no
SRRM2	5	0.031763	0.20159	0.82428	0.94182	0.84023	0.89475	RBP	SUM149_invitro	no
Zhang_63	4	-0.10923	-0.66905	0.8147	0.94096	0.50346	0.65935	Negative	SUM149_invitro	no
TUBGCP3	2	-1.2169	-3.0784	0.041534	0.45161	0.0020815	0.027146	Positive	SUM149_invitro	no
RPN2	5	-0.03424	-0.28209	0.97444	0.99349	0.77787	0.85131	Positive	SUM149_invitro	no
MRPS15	5	-0.13063	-0.63643	0.7508	0.93411	0.52449	0.66313	RBP	SUM149_invitro	no
CTRL0004	2	-0.048787	-0.18267	0.96805	0.99344	0.85506	0.89836	Negative	SUM149_invitro	no
Zhang_45	3	0.25462	1.6182	0.41534	0.74286	0.10563	0.2296	Negative	SUM149_invitro	no
MRPL40	5	-0.06953	-0.78838	0.8722	0.95789	0.43047	0.60075	RBP	SUM149_invitro	no
RAN	5	-0.064923	-0.41466	0.89457	0.96886	0.67839	0.77234	Positive	SUM149_invitro	no
SARS	5	0.080379	0.58177	0.69649	0.92276	0.56072	0.68025	RBP	SUM149_invitro	no
SRSF11	5	0.20422	1.0587	0.38658	0.73563	0.28972	0.44892	RBP	SUM149_invitro	no
PIWIL1	5	0.19649	1.1506	0.39617	0.73563	0.2499	0.40112	RBP	SUM149_invitro	no
IPO5	5	0.54602	2.3561	0.019169	0.33333	0.018468	0.089166	RBP	SUM149_invitro	no
EIF2B3	5	-0.22462	-1.2464	0.54313	0.8593	0.21262	0.36366	RBP	SUM149_invitro	no
DHX15	5	-0.61775	-3.727	0.083067	0.52	0.00019379	0.0050548	RBP	SUM149_invitro	no
ARCN1	3	-0.76557	-2.7769	0.079872	0.5102	0.0054883	0.050525	Positive	SUM149_invitro	no
Zhang_28	1	0.38179	0.93997	0.50799	0.83684	0.34723	0.51913	Negative	SUM149_invitro	no
SRP72	5	-0.3378	-2.133	0.32907	0.73563	0.032925	0.12268	RBP	SUM149_invitro	no
Zhang_64	4	0.32826	1.3527	0.20767	0.66019	0.17614	0.31352	Negative	SUM149_invitro	no
BRIX1	5	-0.67595	-3.2442	0.060703	0.5	0.0011777	0.0194	RBP	SUM149_invitro	no
PHF5A	3	0.099993	0.34147	0.72204	0.92276	0.73275	0.81539	Positive	SUM149_invitro	no
RPS20	5	-0.76258	-2.4933	0.028754	0.3913	0.012655	0.084277	RBP	SUM149_invitro	no
CDK11B	5	-0.23561	-0.95959	0.51118	0.8377	0.33726	0.50752	Positive	SUM149_invitro	no
RPLP2	5	0.047902	0.30585	0.78275	0.9387	0.75972	0.83999	RBP	SUM149_invitro	no
RPL23A	5	-0.27073	-2.0599	0.46006	0.78261	0.039407	0.1328	RBP	SUM149_invitro	no
RPL13	5	-0.34135	-1.2848	0.31629	0.73563	0.19886	0.34389	RBP	SUM149_invitro	no
RINT1	5	-0.28461	-1.5475	0.44409	0.76374	0.12175	0.24118	Positive	SUM149_invitro	no
DICER1	5	0.074284	0.80473	0.70927	0.92276	0.42098	0.59826	RBP	SUM149_invitro	no
MRPS9	5	-0.23194	-1.1956	0.52396	0.84974	0.23187	0.38362	RBP	SUM149_invitro	no
MRPS18C	5	0.07923	0.48474	0.69649	0.92276	0.62786	0.74079	RBP	SUM149_invitro	no
HEATR1	3	0.10806	0.61886	0.6901	0.92276	0.53601	0.66313	Positive	SUM149_invitro	no
RPL27A	5	-0.17803	-1.0285	0.63898	0.91703	0.30372	0.46761	RBP	SUM149_invitro	no
MRPL53	5	0.27466	1.788	0.2524	0.68696	0.073778	0.18041	RBP	SUM149_invitro	no
CNOT3	5	-0.43408	-2.9472	0.21406	0.66019	0.0032062	0.034605	RBP	SUM149_invitro	no
CCT4	3	-1.0002	-2.5737	0.0095847	0.21429	0.010061	0.074979	Positive	SUM149_invitro	no
CPSF4	5	-0.53549	-2.3985	0.15335	0.62025	0.01646	0.089166	RBP	SUM149_invitro	no
Zhang_57	4	-0.42422	-1.4012	0.24601	0.67544	0.16117	0.29674	Negative	SUM149_invitro	no
DDX21	5	-0.60326	-3.1397	0.10224	0.57143	0.0016913	0.02472	RBP	SUM149_invitro	no
DDX19A	5	-1.0149	-4.6745	0	0	2.9468e-06	0.00022242	RBP	SUM149_invitro	no
Zhang_51	2	0.15968	0.75572	0.67732	0.92174	0.44982	0.61482	Negative	SUM149_invitro	no
Zhang_31	3	-0.73511	-2.458	0.10224	0.57143	0.013971	0.08596	Negative	SUM149_invitro	no
PTBP1	5	0.71053	2.3196	0.0031949	0.125	0.020362	0.089767	RBP	SUM149_invitro	no
DDX60L	5	0.19507	1.353	0.39617	0.73563	0.17605	0.31352	RBP	SUM149_invitro	no
LUC7L2	5	-0.33146	-2.3529	0.33866	0.73563	0.018625	0.089166	RBP	SUM149_invitro	no
RUVBL2	5	-0.59396	-2.9476	0.10863	0.58333	0.0032024	0.034605	Positive	SUM149_invitro	no
MRPL45	5	-0.24219	-1.193	0.4984	0.8254	0.23287	0.38362	RBP	SUM149_invitro	no
BRCA1	5	0.027257	0.17869	0.84026	0.94604	0.85818	0.89836	RBP	SUM149_invitro	no
RPS28	5	-0.19442	-1.4589	0.59425	0.90141	0.1446	0.27102	RBP	SUM149_invitro	no
Zhang_47	3	-0.07379	-0.45567	0.89137	0.96886	0.64863	0.75193	Negative	SUM149_invitro	no
ZNF638	5	0.2613	1.464	0.28115	0.71545	0.14318	0.26998	RBP	SUM149_invitro	no
TUBB	3	-0.66701	-2.8376	0.14696	0.62025	0.0045451	0.043109	Positive	SUM149_invitro	no
EXOSC7	5	-0.019964	-0.10016	0.99361	0.99361	0.92022	0.93885	RBP	SUM149_invitro	no
SUPT5H	3	-0.55339	-2.9114	0.23962	0.66964	0.0035986	0.036671	Positive	SUM149_invitro	no
DHX29	5	-0.59242	-2.2906	0.11182	0.58333	0.021989	0.093008	RBP	SUM149_invitro	no
DHX38	5	-0.019973	-0.17972	0.99361	0.99361	0.85737	0.89836	RBP	SUM149_invitro	no
Zhang_27	2	-0.20562	-1.5869	0.66454	0.91703	0.11254	0.23593	Negative	SUM149_invitro	no
U2SURP	5	-0.68005	-3.5202	0.060703	0.5	0.00043122	0.0084358	RBP	SUM149_invitro	no
PRPF38B	5	0.070208	0.49835	0.72524	0.92276	0.61824	0.73858	RBP	SUM149_invitro	no
THOC5	5	0.24894	1.5274	0.3099	0.73563	0.12665	0.24436	RBP	SUM149_invitro	no
PSMB3	5	-0.5834	-3.0216	0.11821	0.59677	0.0025144	0.030269	Positive	SUM149_invitro	no
Zhang_52	2	-0.35218	-1.5419	0.46006	0.78261	0.1231	0.24233	Negative	SUM149_invitro	no
CTRL0005	2	-0.16194	-0.46002	0.7508	0.93411	0.6455	0.75109	Negative	SUM149_invitro	no
CSTF3	5	-0.084428	-0.4757	0.82748	0.94182	0.63429	0.74079	RBP	SUM149_invitro	no
PSMA3	5	-0.69951	-3.3401	0.051118	0.5	0.00083749	0.014563	Positive	SUM149_invitro	no
RPS11	5	-0.53061	-2.8509	0.15655	0.62025	0.0043596	0.042643	RBP	SUM149_invitro	no
KRAS	5	0.21531	1.3029	0.38019	0.73563	0.19261	0.33492	Positive	SUM149_invitro	no
RPTOR	5	-0.10153	-1.0231	0.79553	0.94074	0.30626	0.46761	Positive	SUM149_invitro	no
RRS1	5	0.23879	1.7739	0.33866	0.73563	0.076078	0.1829	RBP	SUM149_invitro	no
CLTC	4	-0.15261	-0.86655	0.71885	0.92276	0.38619	0.55727	Positive	SUM149_invitro	no
Zhang_13	2	-0.49947	-1.6266	0.32907	0.73563	0.10382	0.22883	Negative	SUM149_invitro	no
POLR2A	3	-0.47494	-1.8887	0.27157	0.70248	0.058937	0.16565	Positive	SUM149_invitro	no
MYC	5	-0.16978	-0.79464	0.65176	0.91703	0.42682	0.60075	RBP	SUM149_invitro	no
CWC25	5	-0.14525	-1.5512	0.71565	0.92276	0.12085	0.24118	RBP	SUM149_invitro	no
DYNC1H1	3	-0.73707	-1.8732	0.10224	0.57143	0.06104	0.16634	Positive	SUM149_invitro	no
COPB1	3	-0.12225	-0.65422	0.81789	0.94118	0.51297	0.66313	Positive	SUM149_invitro	no
PRPF38A	5	-0.59819	-3.1318	0.10863	0.58333	0.0017375	0.02472	RBP	SUM149_invitro	no
RBM27	5	0.028015	0.15303	0.84026	0.94604	0.87838	0.91644	RBP	SUM149_invitro	no
TAF2	1	-0.44737	-1.802	0.54633	0.8593	0.07154	0.17771	Positive	SUM149_invitro	no
RPL32	5	-0.94235	-4.0709	0.0063898	0.15385	4.6825e-05	0.0020937	RBP	SUM149_invitro	no
NIFK	5	-0.32741	-2.1512	0.35144	0.73563	0.031463	0.12158	RBP	SUM149_invitro	no
RPS10	5	0.28401	1.8153	0.24601	0.67544	0.069482	0.17539	RBP	SUM149_invitro	no
DDX27	5	-0.11763	-1.3905	0.76997	0.93411	0.16437	0.30087	RBP	SUM149_invitro	no
EIF3L	5	0.10862	1.1647	0.61342	0.90141	0.24412	0.39797	RBP	SUM149_invitro	no
RPL7	5	-0.89495	-4.7526	0.0063898	0.15385	2.0078e-06	0.00020948	RBP	SUM149_invitro	no
DBR1	5	-0.62626	-3.1051	0.079872	0.5102	0.0019023	0.025888	RBP	SUM149_invitro	no
TUBA1B	3	-0.065022	-0.63061	0.91054	0.96939	0.5283	0.66313	Positive	SUM149_invitro	no
SF3B1	5	-0.4591	-2.4234	0.20447	0.66019	0.015377	0.089166	RBP	SUM149_invitro	no
NUP93	1	-0.35574	-1.7784	0.61342	0.90141	0.07534	0.1828	Positive	SUM149_invitro	no
RPS6	5	-0.35505	-1.6377	0.30032	0.73438	0.10149	0.22529	RBP	SUM149_invitro	no
USP39	3	-0.4445	-2.2052	0.3131	0.73563	0.027439	0.11009	Positive	SUM149_invitro	no
RPL11	5	-1.3105	-4.6359	0	0	3.5531e-06	0.00022242	RBP	SUM149_invitro	no
PUF60	5	0.070603	0.33897	0.72204	0.92276	0.73464	0.81539	RBP	SUM149_invitro	no
PSMC4	3	-0.67845	-2.6182	0.14058	0.61972	0.0088404	0.070368	Positive	SUM149_invitro	no
PSMA1	1	-1.5372	-2.7227	0.079872	0.5102	0.0064747	0.056294	Positive	SUM149_invitro	no
RPA1	1	-0.54037	-1.8182	0.44409	0.76374	0.069033	0.17539	Positive	SUM149_invitro	no
NUP98	1	-1.144	-2.6054	0.16933	0.63855	0.0091767	0.070368	Positive	SUM149_invitro	no
CCT7	5	0.13512	0.28535	0.8147	0.95149	0.77538	0.88252	Positive	SUM149_invivo	no
Zhang_29	4	-26.758	-82.85	0.0031949	0.66667	0	0	Negative	SUM149_invivo	no
RPLP2	5	-0.76658	-2.008	0.17252	0.94565	0.044642	0.39923	RBP	SUM149_invivo	no
IARS2	5	-0.65164	-1.9645	0.23642	0.94565	0.049474	0.43015	RBP	SUM149_invivo	no
MRPL49	5	-0.4011	-1.2036	0.45687	0.94757	0.22873	0.67415	RBP	SUM149_invivo	no
CNOT3	5	-0.25871	-0.7828	0.62939	0.94757	0.43374	0.76271	RBP	SUM149_invivo	no
CTRL0002	2	-0.2595	-0.72245	0.76358	0.94757	0.47001	0.78252	Negative	SUM149_invivo	no
PTBP3	5	-0.52566	-1.025	0.3131	0.94757	0.30538	0.6779	RBP	SUM149_invivo	no
PHB	3	-0.56237	-0.72378	0.47923	0.94757	0.4692	0.78252	Positive	SUM149_invivo	no
EIF2B3	5	-0.25156	-0.58652	0.63259	0.94757	0.55753	0.81396	RBP	SUM149_invivo	no
MRPL44	5	-0.33834	-1.2813	0.52077	0.94757	0.2001	0.67415	RBP	SUM149_invivo	no
UTP15	5	-0.088007	-0.17803	0.86262	0.97163	0.8587	0.93324	RBP	SUM149_invivo	no
Zhang_33	4	-0.47136	-1.3063	0.45048	0.94757	0.19145	0.67415	Negative	SUM149_invivo	no
MRPL48	5	-0.24217	-0.65185	0.65176	0.94757	0.5145	0.80024	RBP	SUM149_invivo	no
EXOSC3	5	0.90604	1.1754	0.13738	0.94565	0.23983	0.67415	RBP	SUM149_invivo	no
PUS7L	5	-1.0928	-2.9646	0.051118	0.8	0.0030312	0.086252	RBP	SUM149_invivo	no
RRM1	3	-0.11213	-0.22275	0.83706	0.96679	0.82373	0.91105	Positive	SUM149_invivo	no
SF3B3	5	-0.55301	-1.6747	0.28754	0.94757	0.093991	0.63406	RBP	SUM149_invivo	no
THUMPD1	5	-0.23309	-0.7338	0.65495	0.94757	0.46307	0.77925	RBP	SUM149_invivo	no
MRPS15	5	-0.1591	-0.55787	0.75399	0.94757	0.57693	0.81396	RBP	SUM149_invivo	no
RPL7	5	-1.1158	-2.2861	0.044728	0.77778	0.022248	0.27232	RBP	SUM149_invivo	no
Zhang_19	4	-1.3904	-3.7606	0.028754	0.77778	0.00016947	0.017682	Negative	SUM149_invivo	no
DDX53	5	1.6294	1.2798	0.028754	0.77778	0.2006	0.67415	RBP	SUM149_invivo	no
Zhang_53	5	0.20222	0.46427	0.73482	0.94757	0.64246	0.81552	Negative	SUM149_invivo	no
Zhang_36	2	-1.2408	-3.1661	0.21086	0.94565	0.0015451	0.060654	Negative	SUM149_invivo	no
RRP1	5	0.10306	0.23074	0.8722	0.97163	0.81751	0.91045	RBP	SUM149_invivo	no
DDX27	5	-1.0291	-2.9681	0.076677	0.93939	0.0029964	0.086252	RBP	SUM149_invivo	no
RRS1	5	0.1418	0.47312	0.80831	0.94757	0.63613	0.81552	RBP	SUM149_invivo	no
GTPBP3	5	0.36649	1.1432	0.55911	0.94757	0.25296	0.67415	RBP	SUM149_invivo	no
SRRM1	5	-0.65348	-1.8502	0.23642	0.94565	0.064285	0.47908	RBP	SUM149_invivo	no
CDC5L	5	-0.39386	-0.73643	0.46645	0.94757	0.46147	0.77925	Positive	SUM149_invivo	no
Zhang_5	1	0.60557	0.79225	0.64856	0.94757	0.42821	0.75986	Negative	SUM149_invivo	no
INTS5	5	-1.0665	-2.2523	0.063898	0.90909	0.024304	0.27232	RBP	SUM149_invivo	no
CDK11B	5	0.91566	1.1309	0.13738	0.94565	0.25809	0.67415	Positive	SUM149_invivo	no
Zhang_30	4	-0.32519	-1.1336	0.60064	0.94757	0.25697	0.67415	Negative	SUM149_invivo	no
Zhang_64	4	0.0099975	0.019056	0.96166	0.9934	0.9848	0.99935	Negative	SUM149_invivo	no
EIF3L	5	-0.33467	-1.0844	0.52396	0.94757	0.27821	0.6779	RBP	SUM149_invivo	no
DDX51	5	-0.90835	-2.6068	0.11821	0.94565	0.009139	0.16483	RBP	SUM149_invivo	no
COPB1	3	-0.40004	-1.4015	0.55591	0.94757	0.16107	0.67347	Positive	SUM149_invivo	no
Zhang_69	7	0.61917	2.0799	0.20767	0.94565	0.037537	0.34556	Negative	SUM149_invivo	no
MRPL39	5	-0.13288	-0.48487	0.77636	0.94757	0.62777	0.81552	RBP	SUM149_invivo	no
EIF4A1	5	0.27926	0.55707	0.65815	0.94757	0.57748	0.81396	RBP	SUM149_invivo	no
RPL22L1	5	-0.0094039	-0.02708	1	1	0.9784	0.99935	RBP	SUM149_invivo	no
RAE1	5	-0.97283	-2.9985	0.099042	0.93939	0.0027133	0.086252	RBP	SUM149_invivo	no
IPO5	5	0.44942	1.1575	0.45687	0.94757	0.24707	0.67415	RBP	SUM149_invivo	no
CPSF4	5	-0.16275	-0.46273	0.7508	0.94757	0.64355	0.81552	RBP	SUM149_invivo	no
DDX41	5	-0.0075865	-0.015832	0.99361	0.99679	0.98737	0.99935	RBP	SUM149_invivo	no
PPARGC1B	5	-0.44181	-1.0797	0.38658	0.94757	0.28027	0.6779	RBP	SUM149_invivo	no
CTRL0001	4	0.20277	0.43078	0.79872	0.94757	0.66663	0.83462	Negative	SUM149_invivo	no
RPL13A	5	-0.68654	-2.1257	0.22045	0.94565	0.03353	0.31803	RBP	SUM149_invivo	no
PSMC4	3	-0.074103	-0.13838	0.8754	0.97163	0.88994	0.95068	Positive	SUM149_invivo	no
Zhang_50	4	0.59061	0.8258	0.33866	0.94757	0.40892	0.74413	Negative	SUM149_invivo	no
EIF4E2	5	0.53416	1.4518	0.36422	0.94757	0.14656	0.67347	RBP	SUM149_invivo	no
EXOSC7	5	-0.46251	-1.0966	0.36102	0.94757	0.27282	0.67706	RBP	SUM149_invivo	no
RPL27A	5	-0.39526	-1.1235	0.46326	0.94757	0.26125	0.67415	RBP	SUM149_invivo	no
PRPF4	5	-0.59074	-1.6172	0.26837	0.94565	0.10583	0.63406	RBP	SUM149_invivo	no
HEATR1	3	-0.45342	-0.87072	0.52716	0.94757	0.38391	0.73488	Positive	SUM149_invivo	no
PSPC1	5	-0.12874	-0.32202	0.78275	0.94757	0.74744	0.86328	RBP	SUM149_invivo	no
QARS	5	0.49946	0.86008	0.38978	0.94757	0.38974	0.73488	RBP	SUM149_invivo	no
RBMS3	5	0.22098	0.39788	0.70607	0.94757	0.69072	0.84451	RBP	SUM149_invivo	no
RPS5	5	0.43109	0.89519	0.48882	0.94757	0.37069	0.72065	RBP	SUM149_invivo	no
TARS2	5	0.36303	1.226	0.55911	0.94757	0.22021	0.67415	RBP	SUM149_invivo	no
DDX31	5	-1.0473	-3.2876	0.070288	0.91667	0.0010106	0.052721	RBP	SUM149_invivo	no
DHX9	5	-0.68506	-2.2105	0.22045	0.94565	0.027074	0.28818	RBP	SUM149_invivo	no
ANKRD17	5	-0.22181	-0.51153	0.65815	0.94757	0.60898	0.81552	RBP	SUM149_invivo	no
PRPF38B	5	-0.0078591	-0.020494	0.99361	0.99679	0.98365	0.99935	RBP	SUM149_invivo	no
CCT4	3	1.6657	0.86366	0.044728	0.77778	0.38778	0.73488	Positive	SUM149_invivo	no
U2SURP	5	-0.71909	-1.6473	0.20128	0.94565	0.099494	0.63406	RBP	SUM149_invivo	no
MRPS18C	5	-0.03361	-0.060992	0.94569	0.9934	0.95137	0.98602	RBP	SUM149_invivo	no
MRPL53	5	-0.13648	-0.29833	0.77636	0.94757	0.76545	0.8744	RBP	SUM149_invivo	no
Zhang_46	5	0.73238	1.3548	0.21086	0.94565	0.17548	0.67415	Negative	SUM149_invivo	no
RPL18	5	-0.30184	-0.86375	0.56869	0.94757	0.38772	0.73488	RBP	SUM149_invivo	no
PHF5A	3	-0.43912	-1.6191	0.53994	0.94757	0.10543	0.63406	Positive	SUM149_invivo	no
SF3B1	5	-0.98035	-2.7259	0.099042	0.93939	0.0064118	0.14335	RBP	SUM149_invivo	no
RALY	5	1.0141	1.4578	0.099042	0.93939	0.14489	0.67347	RBP	SUM149_invivo	no
AQR	5	-0.64122	-1.4613	0.23962	0.94565	0.14394	0.67347	Positive	SUM149_invivo	no
RRBP1	5	-0.34045	-1.0306	0.52077	0.94757	0.30273	0.6779	RBP	SUM149_invivo	no
TBRG4	5	1.2606	1.1385	0.044728	0.77778	0.25492	0.67415	RBP	SUM149_invivo	no
KRAS	5	-0.12053	-0.33508	0.79872	0.94757	0.73757	0.86142	Positive	SUM149_invivo	no
YTHDC1	5	0.34054	1.2797	0.58147	0.94757	0.20064	0.67415	RBP	SUM149_invivo	no
DNMT1	5	0.41082	0.68651	0.52077	0.94757	0.49239	0.79619	RBP	SUM149_invivo	no
Zhang_42	5	0.49173	1.0316	0.39617	0.94757	0.30225	0.6779	Negative	SUM149_invivo	no
HNRNPH1	5	0.68716	0.94803	0.23962	0.94565	0.34312	0.69737	RBP	SUM149_invivo	no
SRRM2	5	-1.222	-3.6523	0.041534	0.77778	0.00025993	0.020339	RBP	SUM149_invivo	no
MRPL18	5	-1.1244	-2.6439	0.044728	0.77778	0.0081952	0.16032	RBP	SUM149_invivo	no
DICER1	5	-0.17466	-0.58282	0.73482	0.94757	0.56002	0.81396	RBP	SUM149_invivo	no
LARS2	5	-0.165	-0.41023	0.7508	0.94757	0.68164	0.84329	RBP	SUM149_invivo	no
PTBP1	5	0.30058	0.79212	0.6262	0.94757	0.42829	0.75986	RBP	SUM149_invivo	no
ATXN1	5	0.037212	0.10125	0.94249	0.9934	0.91935	0.96961	RBP	SUM149_invivo	no
SLTM	5	1.1235	1.1276	0.083067	0.93939	0.25947	0.67415	RBP	SUM149_invivo	no
SRP72	5	-0.23386	-0.50986	0.65495	0.94757	0.61015	0.81552	RBP	SUM149_invivo	no
EIF2B5	5	-0.62017	-1.6352	0.2492	0.94565	0.10201	0.63406	RBP	SUM149_invivo	no
RPL3	5	-0.19473	-0.54519	0.69968	0.94757	0.58562	0.8149	RBP	SUM149_invivo	no
Zhang_45	3	-0.059519	-0.21705	0.89137	0.97917	0.82817	0.91153	Negative	SUM149_invivo	no
METTL3	5	-0.84304	-2.2514	0.13738	0.94565	0.024361	0.27232	RBP	SUM149_invivo	no
PSMB3	5	-0.25426	-0.48971	0.62939	0.94757	0.62434	0.81552	Positive	SUM149_invivo	no
RPL11	5	0.54354	1.0365	0.35463	0.94757	0.29997	0.6779	RBP	SUM149_invivo	no
DHX15	5	0.14331	0.32778	0.80511	0.94757	0.74308	0.86142	RBP	SUM149_invivo	no
PUF60	5	0.19305	0.41907	0.74441	0.94757	0.67516	0.84105	RBP	SUM149_invivo	no
Zhang_1	2	1.0549	0.91551	0.22684	0.94565	0.35992	0.71091	Negative	SUM149_invivo	no
TUBGCP3	2	0.46126	0.62814	0.61981	0.94757	0.52991	0.80192	Positive	SUM149_invivo	no
RBM27	5	-0.048864	-0.1159	0.92652	0.99315	0.90773	0.96312	RBP	SUM149_invivo	no
LSM11	5	0.7401	1.1298	0.20767	0.94565	0.25857	0.67415	RBP	SUM149_invivo	no
DDX21	5	-0.40486	-1.0485	0.45367	0.94757	0.2944	0.6779	RBP	SUM149_invivo	no
RPL27	5	-0.44343	-0.91562	0.38339	0.94757	0.35987	0.71091	RBP	SUM149_invivo	no
NXT1	5	0.6229	1.1672	0.27796	0.94565	0.24315	0.67415	RBP	SUM149_invivo	no
SRSF1	5	-0.89495	-2.5943	0.1246	0.94565	0.0094793	0.16483	RBP	SUM149_invivo	no
Zhang_55	3	-0.10566	-0.2791	0.83706	0.96679	0.78017	0.88476	Negative	SUM149_invivo	no
YTHDF2	5	0.16126	0.48076	0.77955	0.94757	0.63068	0.81552	RBP	SUM149_invivo	no
PIWIL1	5	0.35529	0.66226	0.5623	0.94757	0.50781	0.80024	RBP	SUM149_invivo	no
UBAP2L	5	1.374	1.3668	0.035144	0.77778	0.1717	0.67415	RBP	SUM149_invivo	no
PRPF38A	5	0.66916	1.6102	0.24601	0.94565	0.10736	0.63406	RBP	SUM149_invivo	no
XRN1	5	0.84692	1.1171	0.15655	0.94565	0.26394	0.67415	RBP	SUM149_invivo	no
RPSA	5	0.18999	0.47877	0.7508	0.94757	0.63211	0.81552	RBP	SUM149_invivo	no
ZFP36L2	5	0.61542	1.8584	0.28115	0.94624	0.063108	0.47908	RBP	SUM149_invivo	no
RPL32	5	0.17128	0.95003	0.76358	0.94757	0.3421	0.69737	RBP	SUM149_invivo	no
CNOT7	5	2.3495	1.4413	0.025559	0.77778	0.14951	0.67347	RBP	SUM149_invivo	no
NIFK	5	0.11446	0.41637	0.86581	0.97163	0.67714	0.84105	RBP	SUM149_invivo	no
NCBP2L	5	0.51269	1.1914	0.38339	0.94757	0.23349	0.67415	RBP	SUM149_invivo	no
PARS2	5	0.24753	0.51746	0.6869	0.94757	0.60483	0.81552	RBP	SUM149_invivo	no
Zhang_70	5	0.20067	0.33202	0.73482	0.94757	0.73988	0.86142	Negative	SUM149_invivo	no
Zhang_4	4	0.67095	1.323	0.27796	0.94565	0.18583	0.67415	Negative	SUM149_invivo	no
PSMA3	5	-0.52584	-1.6909	0.3131	0.94757	0.090847	0.63189	Positive	SUM149_invivo	no
EEFSEC	5	0.72583	1.3862	0.21725	0.94565	0.16567	0.67347	RBP	SUM149_invivo	no
Zhang_52	2	0.51352	0.48616	0.55591	0.94757	0.62685	0.81552	Negative	SUM149_invivo	no
MRPL15	5	0.0022354	0.0048177	0.98722	0.99679	0.99616	0.99935	RBP	SUM149_invivo	no
RAN	5	-0.27867	-0.91007	0.59425	0.94757	0.36279	0.71091	Positive	SUM149_invivo	no
ADAD1	5	0.00013154	0.0003481	0.99042	0.99679	0.99972	0.99972	RBP	SUM149_invivo	no
Zhang_39	6	0.68637	1.5869	0.20128	0.94565	0.11254	0.64044	Negative	SUM149_invivo	no
DHX38	5	-0.043249	-0.08478	0.9361	0.9934	0.93244	0.96961	RBP	SUM149_invivo	no
POLR2A	3	0.084675	0.19935	0.94249	0.9934	0.84199	0.91999	Positive	SUM149_invivo	no
RPL35	5	-0.37354	-1.1664	0.48882	0.94757	0.24344	0.67415	RBP	SUM149_invivo	no
MARS	5	-0.031278	-0.088638	0.95208	0.9934	0.92937	0.96961	RBP	SUM149_invivo	no
ZNF622	5	0.18015	0.52986	0.75399	0.94757	0.59621	0.8149	RBP	SUM149_invivo	no
UTP14C	5	-0.031195	-0.096614	0.95527	0.9934	0.92303	0.96961	RBP	SUM149_invivo	no
BRIX1	5	0.052827	0.12162	0.91374	0.98621	0.9032	0.96157	RBP	SUM149_invivo	no
MRPL46	5	-0.14316	-0.34499	0.76677	0.94757	0.7301	0.86142	RBP	SUM149_invivo	no
RPN2	5	-0.053826	-0.15282	0.91693	0.98625	0.87854	0.9453	Positive	SUM149_invivo	no
MRPS24	5	0.083927	0.26938	0.88818	0.97917	0.78764	0.8868	RBP	SUM149_invivo	no
EIF6	5	-0.1773	-0.51874	0.73163	0.94757	0.60394	0.81552	RBP	SUM149_invivo	no
Zhang_20	3	0.66875	0.94894	0.38339	0.94757	0.34265	0.69737	Negative	SUM149_invivo	no
MRPS11	5	-0.060079	-0.15242	0.90735	0.9827	0.87886	0.9453	RBP	SUM149_invivo	no
Zhang_34	3	0.22597	0.3742	0.78914	0.94757	0.70826	0.84937	Negative	SUM149_invivo	no
ZGPAT	5	0.47711	1.2786	0.41853	0.94757	0.20103	0.67415	RBP	SUM149_invivo	no
C9orf114	5	0.54997	1.061	0.34505	0.94757	0.28871	0.6779	RBP	SUM149_invivo	no
SF3A3	5	-0.18951	-0.67703	0.71246	0.94757	0.49839	0.79619	RBP	SUM149_invivo	no
Zhang_11	4	1.264	1.0558	0.044728	0.77778	0.29108	0.6779	Negative	SUM149_invivo	no
Zhang_37	4	0.0063032	0.013823	0.96166	0.9934	0.98897	0.99935	Negative	SUM149_invivo	no
FUS	5	-0.72966	-2.1994	0.19808	0.94565	0.02785	0.28818	RBP	SUM149_invivo	no
SRSF11	5	0.31491	0.5413	0.60383	0.94757	0.5883	0.8149	RBP	SUM149_invivo	no
Zhang_68	6	0.041126	0.093545	0.98403	0.99679	0.92547	0.96961	Negative	SUM149_invivo	no
Zhang_21	4	0.0044924	0.0081005	0.95847	0.9934	0.99354	0.99935	Negative	SUM149_invivo	no
Zhang_28	1	1.7895	0.46884	0.1853	0.94565	0.63918	0.81552	Negative	SUM149_invivo	no
EFTUD2	5	0.42935	0.83761	0.4984	0.94757	0.40225	0.74195	RBP	SUM149_invivo	no
Zhang_71	4	0.67992	1.308	0.27476	0.94565	0.19087	0.67415	Negative	SUM149_invivo	no
EDC3	5	-0.015142	-0.051085	0.99361	0.99679	0.95926	0.99092	RBP	SUM149_invivo	no
CWC25	5	-0.85223	-2.6636	0.13738	0.94565	0.0077301	0.16032	RBP	SUM149_invivo	no
CWC22	5	-0.35097	-0.93287	0.50799	0.94757	0.35089	0.70856	RBP	SUM149_invivo	no
MRPL57	5	0.52741	1.3066	0.37061	0.94757	0.19135	0.67415	RBP	SUM149_invivo	no
MRPS9	5	1.0466	1.1431	0.099042	0.93939	0.25299	0.67415	RBP	SUM149_invivo	no
Zhang_38	7	3.0642	1.4525	0.022364	0.77778	0.14638	0.67347	Negative	SUM149_invivo	no
POLR2I	6	-0.30668	-0.87701	0.5623	0.94757	0.38048	0.73488	Positive	SUM149_invivo	no
PABPC3	5	0.20206	0.40531	0.73482	0.94757	0.68525	0.84442	RBP	SUM149_invivo	no
IGF2BP2	5	-0.29329	-1.0489	0.57508	0.94757	0.29424	0.6779	RBP	SUM149_invivo	no
MRPS35	5	-0.6223	-1.8807	0.24601	0.94565	0.060014	0.47908	RBP	SUM149_invivo	no
Zhang_3	2	-0.8269	-0.97227	0.377	0.94757	0.33092	0.69737	Negative	SUM149_invivo	no
RPS28	5	0.20055	0.62429	0.73482	0.94757	0.53244	0.80192	RBP	SUM149_invivo	no
Zhang_57	4	0.41691	0.60328	0.52077	0.94757	0.54632	0.81042	Negative	SUM149_invivo	no
MRPL40	5	-0.57773	-1.6602	0.27157	0.94565	0.096869	0.63406	RBP	SUM149_invivo	no
DHX29	5	0.2652	0.64094	0.67412	0.94757	0.52156	0.80024	RBP	SUM149_invivo	no
EIF5	5	0.67631	1.4796	0.24281	0.94565	0.13897	0.67347	RBP	SUM149_invivo	no
BRCA1	5	0.63093	0.9117	0.27476	0.94565	0.36193	0.71091	RBP	SUM149_invivo	no
METTL1	5	1.0338	1.6102	0.099042	0.93939	0.10737	0.63406	RBP	SUM149_invivo	no
PRPF40B	5	0.48119	0.78971	0.40895	0.94757	0.4297	0.75986	RBP	SUM149_invivo	no
VARS	5	-1.2258	-3.1651	0.041534	0.77778	0.0015503	0.060654	RBP	SUM149_invivo	no
PELP1	5	-0.4443	-1.0652	0.38339	0.94757	0.28678	0.6779	Positive	SUM149_invivo	no
SMNDC1	5	-1.0191	-2.3467	0.079872	0.93939	0.018941	0.24702	RBP	SUM149_invivo	no
TUT1	5	-0.30972	-1.0054	0.54633	0.94757	0.31472	0.67937	RBP	SUM149_invivo	no
CSTF3	5	0.34727	0.8463	0.57188	0.94757	0.39738	0.74195	RBP	SUM149_invivo	no
RPA1	1	-0.31634	-0.57497	0.80192	0.94757	0.56531	0.81396	Positive	SUM149_invivo	no
TUBA1B	3	0.3338	0.55351	0.68051	0.94757	0.57991	0.81396	Positive	SUM149_invivo	no
Zhang_48	3	0.19391	0.35018	0.82109	0.95539	0.72621	0.86142	Negative	SUM149_invivo	no
PCBP2	5	-0.46087	-0.95678	0.36102	0.94757	0.33868	0.69737	RBP	SUM149_invivo	no
TRA2B	5	0.36539	0.97182	0.55911	0.94757	0.33114	0.69737	RBP	SUM149_invivo	no
Zhang_35	3	0.22923	0.64578	0.78275	0.94757	0.51842	0.80024	Negative	SUM149_invivo	no
Zhang_44	6	0.27457	0.63194	0.68371	0.94757	0.52743	0.80192	Negative	SUM149_invivo	no
CCT3	4	0.42145	0.81637	0.51438	0.94757	0.41429	0.74943	Positive	SUM149_invivo	no
Zhang_13	2	-0.47852	-1.0156	0.5655	0.94757	0.30983	0.67937	Negative	SUM149_invivo	no
MRPL34	5	0.50679	1.2158	0.38978	0.94757	0.22407	0.67415	RBP	SUM149_invivo	no
RNASEH1	5	-0.43135	-1.202	0.41214	0.94757	0.22935	0.67415	RBP	SUM149_invivo	no
LSM12	5	0.442	0.9089	0.46645	0.94757	0.36341	0.71091	RBP	SUM149_invivo	no
Zhang_7	2	-2.084	-2.7838	0.038339	0.77778	0.0053731	0.12937	Negative	SUM149_invivo	no
IPO9	5	-0.44348	-1.1258	0.38339	0.94757	0.26024	0.67415	RBP	SUM149_invivo	no
Zhang_40	4	0.4758	0.77198	0.45048	0.94757	0.44012	0.7696	Negative	SUM149_invivo	no
BICC1	5	-0.5084	-1.4289	0.32588	0.94757	0.15302	0.67347	RBP	SUM149_invivo	no
YARS2	5	-0.97566	-2.8588	0.099042	0.93939	0.0042527	0.11092	RBP	SUM149_invivo	no
TDRD9	5	0.40994	1.0933	0.52077	0.94757	0.27426	0.67706	RBP	SUM149_invivo	no
FTSJ2	5	0.23476	0.57571	0.69329	0.94757	0.56481	0.81396	RBP	SUM149_invivo	no
PUM1	5	0.37554	0.62318	0.54952	0.94757	0.53317	0.80192	RBP	SUM149_invivo	no
PRPF8	5	-0.77659	-2.3701	0.16613	0.94565	0.017781	0.24198	RBP	SUM149_invivo	no
CARS	5	0.5209	1.3862	0.3738	0.94757	0.16568	0.67347	RBP	SUM149_invivo	no
Zhang_47	3	-0.30711	-0.84413	0.64217	0.94757	0.3986	0.74195	Negative	SUM149_invivo	no
PSMD7	3	-0.91047	-2.1898	0.26198	0.94565	0.028541	0.28818	Positive	SUM149_invivo	no
LUC7L2	5	-0.54864	-1.8099	0.29073	0.94757	0.070305	0.50116	RBP	SUM149_invivo	no
KRR1	5	0.36722	1.0098	0.55911	0.94757	0.3126	0.67937	RBP	SUM149_invivo	no
ZNF638	5	0.25571	1.5506	0.68051	0.94757	0.12101	0.66245	RBP	SUM149_invivo	no
TUBB	3	-0.23136	-0.67674	0.70927	0.94757	0.49857	0.79619	Positive	SUM149_invivo	no
Zhang_63	4	0.23545	0.38207	0.76358	0.94757	0.70241	0.84559	Negative	SUM149_invivo	no
EIF4ENIF1	5	-0.093933	-0.23223	0.85304	0.97163	0.81636	0.91045	RBP	SUM149_invivo	no
RPS27	5	-0.30399	-0.74952	0.56869	0.94757	0.45354	0.77925	RBP	SUM149_invivo	no
RARS2	5	0.1786	0.51334	0.75399	0.94757	0.60771	0.81552	RBP	SUM149_invivo	no
EEF1A1	5	0.18103	1.8517	0.7508	0.94757	0.064066	0.47908	RBP	SUM149_invivo	no
RPS6	5	0.0028223	0.0050723	0.98722	0.99679	0.99595	0.99935	RBP	SUM149_invivo	no
DDX17	5	-0.15894	-0.5906	0.75399	0.94757	0.55479	0.81396	RBP	SUM149_invivo	no
MYC	5	-0.56097	-1.3101	0.27476	0.94565	0.19016	0.67415	RBP	SUM149_invivo	no
CTRL0003	2	0.78609	1.135	0.37061	0.94757	0.25636	0.67415	Negative	SUM149_invivo	no
DDX1	5	0.78661	1.3905	0.17891	0.94565	0.16437	0.67347	RBP	SUM149_invivo	no
LSM14A	5	0.21803	0.5059	0.71246	0.94757	0.61293	0.81552	RBP	SUM149_invivo	no
PPRC1	5	0.21179	0.53999	0.71885	0.94757	0.5892	0.8149	RBP	SUM149_invivo	no
CMTR1	5	-0.31699	-0.69717	0.53994	0.94757	0.4857	0.79179	RBP	SUM149_invivo	no
RPA2	6	0.14146	0.44057	0.86262	0.97163	0.65952	0.82931	Positive	SUM149_invivo	no
SARS	5	-0.48203	-1.1057	0.34505	0.94757	0.26887	0.67706	RBP	SUM149_invivo	no
EXOSC9	5	-0.48528	-1.1503	0.34185	0.94757	0.25002	0.67415	RBP	SUM149_invivo	no
RPL23A	5	-0.9224	-3.5057	0.11502	0.94565	0.00045533	0.028504	RBP	SUM149_invivo	no
CTRL0007	2	-0.60571	-1.047	0.49201	0.94757	0.2951	0.6779	Negative	SUM149_invivo	no
EIF2AK2	5	0.48398	0.70241	0.39936	0.94757	0.48242	0.79179	RBP	SUM149_invivo	no
DYNC1H1	3	-0.3064	-0.38441	0.64217	0.94757	0.70067	0.84559	Positive	SUM149_invivo	no
CTRL0004	2	2.7039	0.47877	0.01278	0.77778	0.6321	0.81552	Negative	SUM149_invivo	no
Zhang_6	2	-0.14929	-0.32865	0.8754	0.97163	0.74242	0.86142	Negative	SUM149_invivo	no
DARS2	5	0.27186	0.81231	0.67093	0.94757	0.41661	0.74943	RBP	SUM149_invivo	no
TIAL1	5	-0.27317	-0.67802	0.60703	0.94757	0.49776	0.79619	RBP	SUM149_invivo	no
Zhang_62	4	0.1482	0.31482	0.8722	0.97163	0.7529	0.86639	Negative	SUM149_invivo	no
Zhang_2	3	0.33944	0.95915	0.67412	0.94757	0.33748	0.69737	Negative	SUM149_invivo	no
UPF3A	5	-0.20975	-0.47281	0.67412	0.94757	0.63635	0.81552	RBP	SUM149_invivo	no
RPL13	5	-0.20795	-0.44028	0.67412	0.94757	0.65974	0.82931	RBP	SUM149_invivo	no
MRPS7	5	0.5783	1.1148	0.3131	0.94757	0.26492	0.67415	RBP	SUM149_invivo	no
Zhang_23	3	-0.95441	-2.4574	0.2524	0.94565	0.013995	0.21698	Negative	SUM149_invivo	no
SUPT5H	3	-0.15914	-0.37044	0.76038	0.94757	0.71105	0.84947	Positive	SUM149_invivo	no
ENDOU	5	0.1708	0.5639	0.76677	0.94757	0.57282	0.81396	RBP	SUM149_invivo	no
MRPL13	5	0.66584	1.2247	0.2524	0.94565	0.22071	0.67415	RBP	SUM149_invivo	no
DDX60L	5	-0.19875	-0.38744	0.6901	0.94757	0.69843	0.84559	RBP	SUM149_invivo	no
Zhang_8	2	1.4998	0.74529	0.10543	0.94286	0.4561	0.77925	Negative	SUM149_invivo	no
ELAVL1	5	0.77813	1.3717	0.1885	0.94565	0.17015	0.67415	RBP	SUM149_invivo	no
RPS10	5	0.89135	1.5237	0.14696	0.94565	0.12759	0.66557	RBP	SUM149_invivo	no
Zhang_18	2	1.4992	0.76383	0.10543	0.94286	0.44497	0.77375	Negative	SUM149_invivo	no
Zhang_59	4	-0.15499	-0.22719	0.80831	0.94757	0.82028	0.91045	Negative	SUM149_invivo	no
RPTOR	5	-0.6857	-1.5346	0.22045	0.94565	0.12487	0.66245	Positive	SUM149_invivo	no
HNRNPA2B1	5	-0.36935	-1.4042	0.49201	0.94757	0.16024	0.67347	RBP	SUM149_invivo	no
RUVBL2	5	0.14704	0.33692	0.79872	0.94757	0.73618	0.86142	Positive	SUM149_invivo	no
EIF2S1	5	1.1647	1.0923	0.067093	0.91304	0.27472	0.67706	RBP	SUM149_invivo	no
Zhang_58	3	0.43556	1.0055	0.59425	0.94757	0.31467	0.67937	Negative	SUM149_invivo	no
RPS4X	5	7.951	1.3893	0.0063898	0.66667	0.16474	0.67347	RBP	SUM149_invivo	no
RBM24	5	-0.46131	-1.1236	0.36102	0.94757	0.26119	0.67415	RBP	SUM149_invivo	no
MRPS12	5	-0.49895	-1.1319	0.33546	0.94757	0.25766	0.67415	RBP	SUM149_invivo	no
Zhang_60	5	0.51038	1.225	0.38978	0.94757	0.22058	0.67415	Negative	SUM149_invivo	no
SRPR	5	-1.2223	-4.332	0.041534	0.77778	1.4777e-05	0.0023125	RBP	SUM149_invivo	no
DBR1	5	-0.52848	-1.8517	0.3131	0.94757	0.064071	0.47908	RBP	SUM149_invivo	no
PSMD6	5	0.10009	0.3085	0.8722	0.97163	0.7577	0.86872	Positive	SUM149_invivo	no
Zhang_17	4	-0.3986	-1.4307	0.51438	0.94757	0.1525	0.67347	Negative	SUM149_invivo	no
VCP	5	-0.50548	-1.1828	0.32907	0.94757	0.23691	0.67415	Positive	SUM149_invivo	no
Zhang_43	4	0.30366	0.58623	0.64217	0.94757	0.55772	0.81396	Negative	SUM149_invivo	no
DCP2	5	-0.62531	-1.809	0.24281	0.94565	0.07045	0.50116	RBP	SUM149_invivo	no
MTO1	5	0.40564	1.5428	0.52396	0.94757	0.12289	0.66245	RBP	SUM149_invivo	no
Zhang_32	4	0.17397	1.4038	0.84345	0.97059	0.16038	0.67347	Negative	SUM149_invivo	no
CNOT6	5	1.1786	1.2956	0.060703	0.90476	0.1951	0.67415	RBP	SUM149_invivo	no
TAF2	1	1.684	0.53069	0.19808	0.94565	0.59564	0.8149	Positive	SUM149_invivo	no
GEMIN4	5	-0.50556	-1.1224	0.32907	0.94757	0.26171	0.67415	RBP	SUM149_invivo	no
MARS2	5	-0.8487	-2.2574	0.13738	0.94565	0.023982	0.27232	RBP	SUM149_invivo	no
SRSF9	5	-0.040628	-0.086152	0.9393	0.9934	0.93135	0.96961	RBP	SUM149_invivo	no
Zhang_65	1	-2.4615	-2.5063	0.051118	0.8	0.012201	0.20099	Negative	SUM149_invivo	no
Zhang_51	2	1.0245	0.70048	0.2492	0.94565	0.48363	0.79179	Negative	SUM149_invivo	no
Zhang_41	3	-1.1379	-2.4004	0.15335	0.94565	0.016378	0.23301	Negative	SUM149_invivo	no
AGO2	5	-0.80398	-1.9491	0.15335	0.94565	0.051279	0.43379	RBP	SUM149_invivo	no
CARS2	5	4.3242	1.4523	0.0063898	0.66667	0.14643	0.67347	RBP	SUM149_invivo	no
HDLBP	5	0.40232	0.9683	0.52716	0.94757	0.3329	0.69737	RBP	SUM149_invivo	no
PCBP1	5	-0.36436	-0.83333	0.4984	0.94757	0.40466	0.74195	RBP	SUM149_invivo	no
RPS27A	5	-0.017363	-0.038496	0.98722	0.99679	0.96929	0.99799	RBP	SUM149_invivo	no
Zhang_31	3	0.066459	0.14274	0.97125	0.99679	0.88649	0.95025	Negative	SUM149_invivo	no
RPS11	5	-0.32738	-0.74119	0.53035	0.94757	0.45858	0.77925	RBP	SUM149_invivo	no
Zhang_67	4	-0.43831	-0.97427	0.46006	0.94757	0.32992	0.69737	Negative	SUM149_invivo	no
UPF3B	5	-0.1517	-0.46807	0.75719	0.94757	0.63974	0.81552	RBP	SUM149_invivo	no
RPL26	5	-0.29087	-0.83211	0.58147	0.94757	0.40535	0.74195	RBP	SUM149_invivo	no
MRPL45	5	0.29996	0.56301	0.6262	0.94757	0.57343	0.81396	RBP	SUM149_invivo	no
USP39	3	0.27574	0.64341	0.73482	0.94757	0.51996	0.80024	Positive	SUM149_invivo	no
SDAD1	3	0.48895	0.53253	0.53355	0.94757	0.59436	0.8149	Positive	SUM149_invivo	no
THOC5	5	0.34205	0.69899	0.57827	0.94757	0.48456	0.79179	RBP	SUM149_invivo	no
RPUSD3	5	0.068257	0.19734	0.90096	0.97917	0.84357	0.91999	RBP	SUM149_invivo	no
Zhang_15	5	-0.78326	-2.1664	0.16294	0.94565	0.030282	0.2962	Negative	SUM149_invivo	no
ARCN1	3	-0.63879	-1.0282	0.42492	0.94757	0.30385	0.6779	Positive	SUM149_invivo	no
TRDMT1	5	0.54045	1.2123	0.36102	0.94757	0.2254	0.67415	RBP	SUM149_invivo	no
CTRL0006	1	1.7474	0.73456	0.1885	0.94565	0.46261	0.77925	Negative	SUM149_invivo	no
PSMA1	1	1.065	0.66441	0.40895	0.94757	0.50643	0.80024	Positive	SUM149_invivo	no
MATR3	5	0.32455	0.64433	0.60064	0.94757	0.51936	0.80024	RBP	SUM149_invivo	no
RINT1	5	-0.11977	-0.39264	0.79872	0.94757	0.69458	0.84559	Positive	SUM149_invivo	no
UTP18	5	0.37369	0.65002	0.54952	0.94757	0.51568	0.80024	RBP	SUM149_invivo	no
DDX19A	5	0.15088	0.34443	0.79553	0.94757	0.73052	0.86142	RBP	SUM149_invivo	no
SMG7	5	-0.56536	-1.4498	0.27476	0.94565	0.1471	0.67347	RBP	SUM149_invivo	no
RPS20	5	0.44206	1.1728	0.46645	0.94757	0.24088	0.67415	RBP	SUM149_invivo	no
DCPS	5	0.11861	0.26994	0.84984	0.97163	0.78721	0.8868	RBP	SUM149_invivo	no
ZNF106	5	0.21116	1.5715	0.71885	0.94757	0.11607	0.64876	RBP	SUM149_invivo	no
Zhang_26	2	0.48381	1.054	0.60064	0.94757	0.29187	0.6779	Negative	SUM149_invivo	no
MRPS34	3	-0.96472	-1.596	0.24281	0.94565	0.11048	0.64038	RBP	SUM149_invivo	no
IPO7	5	0.77017	1.3222	0.19169	0.94565	0.1861	0.67415	RBP	SUM149_invivo	no
Zhang_27	2	-0.083632	-0.21471	0.94888	0.9934	0.82999	0.91153	Negative	SUM149_invivo	no
PSMB2	3	-0.74161	-2.4432	0.34185	0.94757	0.014558	0.21698	Positive	SUM149_invivo	no
CLTC	4	-0.62057	-1.2442	0.33227	0.94757	0.21341	0.67415	Positive	SUM149_invivo	no
CTRL0008	3	-0.49884	-1.2707	0.51118	0.94757	0.20384	0.67415	Negative	SUM149_invivo	no
Zhang_24	1	-0.18608	-0.25553	0.90096	0.97917	0.79831	0.8956	Negative	SUM149_invivo	no
Zhang_9	1	1.9844	0.56009	0.11182	0.94565	0.57542	0.81396	Negative	SUM149_invivo	no
COPZ1	2	-0.12901	-0.16879	0.89776	0.97917	0.86597	0.93788	Positive	SUM149_invivo	no
NUP93	1	-0.18845	-0.39988	0.90096	0.97917	0.68924	0.84451	Positive	SUM149_invivo	no
CTRL0005	2	1.2458	0.6158	0.16933	0.94565	0.53803	0.80192	Negative	SUM149_invivo	no
NUP98	1	0.45695	0.61845	0.71885	0.94757	0.53628	0.80192	Positive	SUM149_invivo	no

### Sheet: Table 5
Supplementary Table 5. Summary of exons bound by PUF60 at the 3'splice site in at least two cell lines, related to Figure 2
chr	start	stop	exon_ID	genesymbol	strand
chr1	973500	973640	ENSE00001371278.1	PLEKHN1	+
chr1	973512	973640	ENSE00001818645.1	PLEKHN1	+
chr1	1051032	1051043	ENSE00001651515.1	AGRN	+
chr1	1051993	1052016	ENSE00001480659.1	AGRN	+
chr1	1045733	1045876	ENSE00003686258.1	AGRN	+
chr1	1050233	1050329	ENSE00001657020.1	AGRN	+
chr1	1045733	1045876	ENSE00003548211.1	AGRN	+
chr1	1051986	1053977	ENSE00001870196.1	AGRN	+
chr1	1300509	1300692	ENSE00003517853.1	ACAP3	-
chr1	1300509	1300692	ENSE00003608200.1	ACAP3	-
chr1	1390766	1392803	ENSE00001575891.3	CCNL2	-
chr1	1392790	1392803	ENSE00001784177.1	CCNL2	-
chr1	1392679	1392803	ENSE00001643347.2	CCNL2	-
chr1	1392288	1392803	ENSE00001868627.1	CCNL2	-
chr1	1487863	1487914	ENSE00003689846.1	ATAD3B	+
chr1	1487863	1487914	ENSE00003528975.1	ATAD3B	+
chr1	1525240	1525291	ENSE00003890967.1	ATAD3A	+
chr1	1525240	1525291	ENSE00000875540.1	ATAD3A	+
chr1	1564773	1564916	ENSE00003470831.1	SSU72	-
chr1	1564773	1564916	ENSE00003495478.1	SSU72	-
chr1	1560848	1564916	ENSE00001794493.4	SSU72	-
chr1	1641906	1642001	ENSE00001780919.1	CDK11B	-
chr1	1641048	1641113	ENSE00001603328.1	CDK11B	-
chr1	1641906	1642001	ENSE00003736289.1	CDK11B	-
chr1	1641048	1641113	ENSE00003720079.1	CDK11B	-
chr1	1641906	1642001	ENSE00003738549.1	CDK11B	-
chr1	1709038	1709133	ENSE00003568909.1	CDK11A	-
chr1	1709038	1709133	ENSE00003493098.1	CDK11A	-
chr1	1709038	1709133	ENSE00003636205.1	AL031282.2	-
chr1	1804419	1804581	ENSE00003740636.1	GNB1	-
chr1	1785285	1787053	ENSE00003738744.1	GNB1	-
chr1	1785286	1787053	ENSE00001809357.3	GNB1	-
chr1	1804419	1804581	ENSE00003650042.1	GNB1	-
chr1	1804419	1804581	ENSE00003609842.1	GNB1	-
chr1	1804526	1804581	ENSE00001704803.1	GNB1	-
chr1	2511628	2511683	ENSE00003510608.1	PANK4	-
chr1	2511628	2511683	ENSE00003526180.1	PANK4	-
chr1	6041831	6041872	ENSE00003648740.1	KCNAB2	+
chr1	6041831	6041872	ENSE00003586294.1	KCNAB2	+
chr1	6041168	6041762	ENSE00001835612.1	KCNAB2	+
chr1	6211867	6212053	ENSE00003656861.1	RNF207	+
chr1	6212231	6212416	ENSE00003529793.1	RNF207	+
chr1	6212682	6212733	ENSE00003663802.1	RNF207	+
chr1	6212218	6212416	ENSE00001883823.1	RNF207	+
chr1	6212682	6213183	ENSE00001858590.1	RNF207	+
chr1	6211867	6211916	ENSE00001913067.1	RNF207	+
chr1	6211867	6212053	ENSE00003488296.1	RNF207	+
chr1	6212231	6212416	ENSE00003503576.1	RNF207	+
chr1	6212682	6212836	ENSE00001860382.1	RNF207	+
chr1	6651529	6651602	ENSE00003469839.1	DNAJC11	-
chr1	6651529	6651602	ENSE00003660029.1	DNAJC11	-
chr1	7969345	7969404	ENSE00003536555.1	PARK7	+
chr1	7969345	7969404	ENSE00003584479.1	PARK7	+
chr1	8015495	8015692	ENSE00002851188.1	ERRFI1	-
chr1	8866279	8866501	ENSE00003539462.1	ENO1	-
chr1	8866279	8866501	ENSE00003520496.1	ENO1	-
chr1	8866361	8866501	ENSE00001908211.1	ENO1	-
chr1	8866432	8866501	ENSE00003829802.1	ENO1	-
chr1	8866480	8866501	ENSE00003818798.1	ENO1	-
chr1	8871891	8871986	ENSE00003824776.1	ENO1	-
chr1	8871891	8871986	ENSE00003615230.1	ENO1	-
chr1	8871891	8871986	ENSE00003538202.1	ENO1	-
chr1	8870947	8871986	ENSE00003260670.2	ENO1	-
chr1	8866502	8866590	ENSE00003741900.1	MIR6728	-
chr1	9737498	9737554	ENSE00003838178.1	CLSTN1	-
chr1	9737498	9737554	ENSE00001149415.1	CLSTN1	-
chr1	10106197	10106583	ENSE00001049374.1	UBE4B	+
chr1	10282322	10282533	ENSE00000955628.1	KIF1B	+
chr1	10261905	10261970	ENSE00001362525.1	KIF1B	+
chr1	10320043	10320136	ENSE00000740957.1	KIF1B	+
chr1	10282322	10282383	ENSE00001890559.1	KIF1B	+
chr1	10374316	10374465	ENSE00001049430.1	KIF1B	+
chr1	10417376	10417509	ENSE00003790627.1	PGD	+
chr1	10417376	10417509	ENSE00003483935.1	PGD	+
chr1	11022124	11023609	ENSE00003802638.1	TARDBP	+
chr1	11022124	11022858	ENSE00001766796.2	TARDBP	+
chr1	11022124	11022176	ENSE00003714435.1	TARDBP	+
chr1	11022124	11025492	ENSE00001145815.7	TARDBP	+
chr1	11022124	11022310	ENSE00003750241.1	TARDBP	+
chr1	11022124	11022268	ENSE00003748522.1	TARDBP	+
chr1	11022124	11022241	ENSE00001365781.2	TARDBP	+
chr1	11022124	11022177	ENSE00003732278.1	TARDBP	+
chr1	11022124	11022250	ENSE00002755806.1	TARDBP	+
chr1	11022124	11022250	ENSE00003732770.1	AL109811.3	+
chr1	11022124	11022241	ENSE00003743448.1	AL109811.3	+
chr1	11022144	11022250	ENSE00003748140.1	AL109811.3	+
chr1	11088123	11088198	ENSE00001168272.1	EXOSC10	-
chr1	11069559	11069730	ENSE00003494373.1	EXOSC10	-
chr1	11069559	11069730	ENSE00003646019.1	EXOSC10	-
chr1	11127624	11127806	ENSE00001167844.1	MTOR	-
chr1	11823707	11823833	ENSE00003548910.1	CLCN6	+
chr1	11828106	11828219	ENSE00003689831.1	CLCN6	+
chr1	11828458	11828624	ENSE00001770331.1	CLCN6	+
chr1	11828106	11828218	ENSE00001211555.4	CLCN6	+
chr1	11823707	11823833	ENSE00003570831.1	CLCN6	+
chr1	11828106	11828219	ENSE00003660802.1	CLCN6	+
chr1	11982523	11982590	ENSE00001622374.1	MFN2	+
chr1	12318072	12318337	ENSE00003657845.1	VPS13D	+
chr1	12318072	12318337	ENSE00003589050.1	VPS13D	+
chr1	12579293	12579412	ENSE00001065784.1	DHRS3	-
chr1	13769039	13769173	ENSE00002023685.1	PRDM2	+
chr1	15638307	15638434	ENSE00001351972.1	DDI2	+
chr1	16395038	16395406	ENSE00001903072.1	SZRD1	+
chr1	16395038	16395139	ENSE00001849660.1	SZRD1	+
chr1	16395038	16398145	ENSE00001932014.1	SZRD1	+
chr1	16395038	16395172	ENSE00001869602.1	SZRD1	+
chr1	16395038	16395390	ENSE00001936458.1	SZRD1	+
chr1	16395038	16398142	ENSE00001825136.1	SZRD1	+
chr1	16395038	16395273	ENSE00001910328.1	SZRD1	+
chr1	16491186	16491316	ENSE00001065870.2	CROCCP3	-
chr1	16491206	16491307	ENSE00001643981.1	CROCCP3	-
chr1	16491010	16491316	ENSE00002832145.1	CROCCP3	-
chr1	16565633	16565805	ENSE00003512760.1	NBPF1	-
chr1	16588849	16589063	ENSE00003477087.1	NBPF1	-
chr1	16587050	16587261	ENSE00003537312.1	NBPF1	-
chr1	16582544	16582758	ENSE00003610699.1	NBPF1	-
chr1	16576267	16576481	ENSE00003524745.1	NBPF1	-
chr1	16569073	16569236	ENSE00003459005.1	NBPF1	-
chr1	16567179	16567351	ENSE00003748891.1	NBPF1	-
chr1	16565637	16565805	ENSE00003752852.1	NBPF1	-
chr1	16582544	16582758	ENSE00003690389.1	NBPF1	-
chr1	16576267	16576481	ENSE00003462258.1	NBPF1	-
chr1	16569073	16569236	ENSE00003610288.1	NBPF1	-
chr1	16567179	16567351	ENSE00003535363.1	NBPF1	-
chr1	16565633	16565805	ENSE00003470315.1	NBPF1	-
chr1	17004332	17004411	ENSE00001749836.1	ATP13A2	-
chr1	17004332	17004408	ENSE00002036390.1	ATP13A2	-
chr1	17023973	17024074	ENSE00003738002.1	SDHB	-
chr1	17023973	17024074	ENSE00003791578.1	SDHB	-
chr1	17422705	17422836	ENSE00001267903.1	RCC2	-
chr1	17420714	17420828	ENSE00001267891.1	RCC2	-
chr1	17413537	17413717	ENSE00001267880.1	RCC2	-
chr1	17413073	17413178	ENSE00001267874.1	RCC2	-
chr1	19198799	19198928	ENSE00001781319.1	UBR4	-
chr1	19198541	19198680	ENSE00001689519.1	UBR4	-
chr1	19121189	19121434	ENSE00001746555.1	UBR4	-
chr1	19096523	19096650	ENSE00003458500.1	UBR4	-
chr1	19088759	19088977	ENSE00001642274.1	UBR4	-
chr1	19096523	19096650	ENSE00003566392.1	UBR4	-
chr1	19115398	19115637	ENSE00001633664.1	UBR4	-
chr1	19121200	19121434	ENSE00001734510.1	UBR4	-
chr1	19163764	19163827	ENSE00003681219.1	UBR4	-
chr1	19157815	19157997	ENSE00003564283.1	UBR4	-
chr1	19156271	19156423	ENSE00003578146.1	UBR4	-
chr1	19155441	19155668	ENSE00003691808.1	UBR4	-
chr1	19139083	19139220	ENSE00001639433.1	UBR4	-
chr1	19126446	19126655	ENSE00003523300.1	UBR4	-
chr1	19121213	19121434	ENSE00001715321.1	UBR4	-
chr1	19126446	19126655	ENSE00003637782.1	UBR4	-
chr1	19163764	19163827	ENSE00003544463.1	UBR4	-
chr1	19157815	19157997	ENSE00003629106.1	UBR4	-
chr1	19156271	19156423	ENSE00003508218.1	UBR4	-
chr1	19155441	19155668	ENSE00003511824.1	UBR4	-
chr1	20757166	20757256	ENSE00003784341.1	HP1BP3	-
chr1	20757199	20757256	ENSE00001767516.1	HP1BP3	-
chr1	20997601	20997633	ENSE00001419647.1	EIF4G3	-
chr1	20980334	20980448	ENSE00003477705.1	EIF4G3	-
chr1	20980334	20980448	ENSE00003494292.1	EIF4G3	-
chr1	21471569	21471783	ENSE00003734352.1	NBPF3	+
chr1	21471569	21471783	ENSE00003723776.1	NBPF3	+
chr1	21480051	21480223	ENSE00003594154.1	NBPF3	+
chr1	21480051	21480223	ENSE00003517308.1	NBPF3	+
chr1	21480051	21480221	ENSE00001820354.1	NBPF3	+
chr1	21736446	21736625	ENSE00001133052.1	USP48	-
chr1	21736430	21736625	ENSE00002154157.1	USP48	-
chr1	22520061	22520275	ENSE00001601175.1	ZBTB40	+
chr1	22502299	22502441	ENSE00001671718.1	ZBTB40	+
chr1	23337754	23337861	ENSE00003689484.1	HNRNPR	-
chr1	23337754	23337861	ENSE00003900615.1	HNRNPR	-
chr1	23321528	23321663	ENSE00003520254.1	HNRNPR	-
chr1	24651409	24651612	ENSE00003670653.1	SRRM1	+
chr1	24660719	24660799	ENSE00003603338.1	SRRM1	+
chr1	24651409	24651612	ENSE00003691328.1	SRRM1	+
chr1	24660719	24660799	ENSE00003505880.1	SRRM1	+
chr1	24660719	24660975	ENSE00001860626.1	SRRM1	+
chr1	25246444	25247029	ENSE00003551541.1	RSRP1	-
chr1	25246444	25247029	ENSE00003613589.1	RSRP1	-
chr1	25246577	25247029	ENSE00002591614.1	RSRP1	-
chr1	25246676	25247029	ENSE00002580723.1	RSRP1	-
chr1	25246695	25247029	ENSE00002586408.1	RSRP1	-
chr1	26277133	26277687	ENSE00001901555.3	CEP85	+
chr1	26277136	26278796	ENSE00001634003.4	CEP85	+
chr1	26277133	26278808	ENSE00001830355.1	CEP85	+
chr1	26277136	26278807	ENSE00001724320.1	CEP85	+
chr1	26277133	26278807	ENSE00001916149.1	CEP85	+
chr1	26442708	26442873	ENSE00003641422.1	DHDDS	+
chr1	26457791	26457905	ENSE00003660550.1	DHDDS	+
chr1	26442708	26443080	ENSE00001595786.2	DHDDS	+
chr1	26442731	26442763	ENSE00002191961.1	DHDDS	+
chr1	26442731	26442805	ENSE00002180186.1	DHDDS	+
chr1	26442731	26442889	ENSE00002183296.1	DHDDS	+
chr1	26442708	26442873	ENSE00003495073.1	DHDDS	+
chr1	26442731	26442873	ENSE00001781551.1	DHDDS	+
chr1	26457791	26457905	ENSE00003571564.1	DHDDS	+
chr1	27355669	27355745	ENSE00003481175.1	MAP3K6	-
chr1	27355669	27355745	ENSE00003575771.1	MAP3K6	-
chr1	27404230	27408346	ENSE00003744722.2	WASF2	-
chr1	27408197	27408346	ENSE00002289399.1	WASF2	-
chr1	27850093	27851676	ENSE00001949814.1	PPP1R8	+
chr1	27850093	27851528	ENSE00001883755.1	PPP1R8	+
chr1	27850093	27851672	ENSE00000956265.3	PPP1R8	+
chr1	27850093	27850432	ENSE00001804260.1	PPP1R8	+
chr1	27850093	27850414	ENSE00001909767.1	PPP1R8	+
chr1	28017154	28017239	ENSE00003593064.1	EYA3	-
chr1	28017154	28017239	ENSE00003514884.1	EYA3	-
chr1	28457832	28457859	ENSE00001811745.1	PHACTR4	+
chr1	28459085	28459239	ENSE00003778035.1	PHACTR4	+
chr1	28466382	28466584	ENSE00003778524.1	PHACTR4	+
chr1	28459085	28459258	ENSE00003626670.1	PHACTR4	+
chr1	28466382	28467241	ENSE00001902335.1	PHACTR4	+
chr1	28457832	28457859	ENSE00003778215.1	PHACTR4	+
chr1	28459085	28459258	ENSE00003783196.1	PHACTR4	+
chr1	28466382	28466768	ENSE00003556328.1	PHACTR4	+
chr1	28473554	28474151	ENSE00003478798.1	PHACTR4	+
chr1	28457832	28457855	ENSE00003780164.1	PHACTR4	+
chr1	28459085	28459258	ENSE00003521479.1	PHACTR4	+
chr1	28466382	28466768	ENSE00003555883.1	PHACTR4	+
chr1	28473554	28474151	ENSE00003465541.1	PHACTR4	+
chr1	28535871	28535899	ENSE00001734395.1	RCC1	+
chr1	28535871	28535919	ENSE00001684195.1	RCC1	+
chr1	28531803	28531818	ENSE00003219228.1	RCC1	+
chr1	28531803	28531990	ENSE00001273582.1	RCC1	+
chr1	28535871	28536026	ENSE00003789268.1	RCC1	+
chr1	28535871	28535905	ENSE00001642446.1	RCC1	+
chr1	29018224	29018442	ENSE00003823020.1	EPB41	+
chr1	29018224	29018442	ENSE00001065027.1	EPB41	+
chr1	30967167	30967310	ENSE00003614192.1	PUM1	-
chr1	30936643	30936835	ENSE00003671700.1	PUM1	-
chr1	30941922	30942123	ENSE00001937690.2	PUM1	-
chr1	30941151	30941272	ENSE00003615388.1	PUM1	-
chr1	30936643	30936835	ENSE00003488061.1	PUM1	-
chr1	30936722	30936835	ENSE00002171327.1	PUM1	-
chr1	30941998	30942123	ENSE00000916508.1	PUM1	-
chr1	30941151	30941272	ENSE00003481617.1	PUM1	-
chr1	30936724	30936835	ENSE00002182596.1	PUM1	-
chr1	30967167	30967310	ENSE00003508185.1	PUM1	-
chr1	30967099	30967310	ENSE00001917369.1	PUM1	-
chr1	30967225	30967310	ENSE00002191834.1	PUM1	-
chr1	31289254	31289419	ENSE00003662103.1	SNRNP40	-
chr1	31289254	31289419	ENSE00003609962.1	SNRNP40	-
chr1	32042527	32043877	ENSE00001938497.2	KHDRBS1	+
chr1	32042527	32043877	ENSE00001939027.1	KHDRBS1	+
chr1	32042527	32042624	ENSE00001888262.1	KHDRBS1	+
chr1	32042527	32042719	ENSE00001836559.1	KHDRBS1	+
chr1	32166105	32166230	ENSE00003688741.1	KPNA6	+
chr1	32166105	32166230	ENSE00003508692.1	KPNA6	+
chr1	32192657	32192731	ENSE00000542105.1	TXLNA	+
chr1	32217437	32217577	ENSE00003651850.1	TMEM234	-
chr1	32217437	32217577	ENSE00003489042.1	TMEM234	-
chr1	32376262	32376741	ENSE00003658217.1	BSDC1	-
chr1	32376262	32376741	ENSE00003628588.1	BSDC1	-
chr1	32376630	32376741	ENSE00002177897.1	BSDC1	-
chr1	32376687	32376741	ENSE00002179976.1	BSDC1	-
chr1	32620820	32621948	ENSE00001826660.1	ZBTB8OS	-
chr1	32621311	32621948	ENSE00001954682.1	ZBTB8OS	-
chr1	32621604	32621948	ENSE00001460713.3	ZBTB8OS	-
chr1	32621830	32621948	ENSE00001460707.3	ZBTB8OS	-
chr1	32621830	32621948	ENSE00003494650.1	ZBTB8OS	-
chr1	32621830	32621948	ENSE00003524664.1	ZBTB8OS	-
chr1	32621841	32621948	ENSE00001850109.1	ZBTB8OS	-
chr1	32621858	32621948	ENSE00001910521.1	ZBTB8OS	-
chr1	32679640	32680053	ENSE00001889785.1	RBBP4	+
chr1	32679640	32686211	ENSE00001864556.2	RBBP4	+
chr1	32679640	32680204	ENSE00003556196.1	RBBP4	+
chr1	32679640	32680040	ENSE00002184504.1	RBBP4	+
chr1	32679640	32679908	ENSE00001928112.1	RBBP4	+
chr1	32679640	32679817	ENSE00001902068.1	RBBP4	+
chr1	32679635	32679698	ENSE00001903997.1	RBBP4	+
chr1	32769673	32769786	ENSE00002173436.1	KIAA1522	+
chr1	32791162	32791254	ENSE00003542721.1	YARS1	-
chr1	32791162	32791254	ENSE00003901189.1	YARS1	-
chr1	32791162	32791254	ENSE00003511196.1	YARS1	-
chr1	32790653	32791254	ENSE00001920569.1	YARS1	-
chr1	32826098	32826489	ENSE00002143894.1	S100PBP	+
chr1	32826098	32826223	ENSE00002146145.1	S100PBP	+
chr1	32826098	32826930	ENSE00003549413.1	S100PBP	+
chr1	32826098	32826460	ENSE00002153303.1	S100PBP	+
chr1	32826098	32826930	ENSE00003679277.1	S100PBP	+
chr1	32826098	32826613	ENSE00002181115.1	S100PBP	+
chr1	32826098	32826538	ENSE00001906080.1	S100PBP	+
chr1	32826098	32826115	ENSE00002148195.1	S100PBP	+
chr1	33019683	33020161	ENSE00001940362.1	AK2	-
chr1	33334090	33334292	ENSE00003664367.1	PHC2	-
chr1	33334090	33334292	ENSE00003661357.1	PHC2	-
chr1	33334185	33334290	ENSE00001906161.1	PHC2	-
chr1	33334185	33334292	ENSE00001900369.1	PHC2	-
chr1	33334090	33334292	ENSE00003504285.1	PHC2	-
chr1	35097317	35097594	ENSE00001889732.1	ZMYM1	+
chr1	35097317	35097566	ENSE00003701808.1	ZMYM1	+
chr1	35097317	35097566	ENSE00003498284.1	ZMYM1	+
chr1	35097317	35097478	ENSE00001919741.1	ZMYM1	+
chr1	35190694	35190995	ENSE00000956027.1	SFPQ	-
chr1	35187973	35188090	ENSE00000956031.1	SFPQ	-
chr1	35361194	35361255	ENSE00001425567.1	ZMYM4	+
chr1	35385442	35385592	ENSE00001066912.1	ZMYM4	+
chr1	35370029	35370113	ENSE00003478009.1	ZMYM4	+
chr1	35370372	35370627	ENSE00001429123.1	ZMYM4	+
chr1	35393595	35393739	ENSE00003474598.1	ZMYM4	+
chr1	35397377	35397545	ENSE00001066928.1	ZMYM4	+
chr1	35405373	35405468	ENSE00003688215.1	ZMYM4	+
chr1	35408008	35408159	ENSE00001066914.1	ZMYM4	+
chr1	35419470	35422058	ENSE00001626559.1	ZMYM4	+
chr1	35370029	35370113	ENSE00003654723.1	ZMYM4	+
chr1	35370372	35370853	ENSE00001880983.1	ZMYM4	+
chr1	35393595	35393739	ENSE00003678799.1	ZMYM4	+
chr1	35397377	35397462	ENSE00001919076.1	ZMYM4	+
chr1	35405373	35405468	ENSE00003565652.1	ZMYM4	+
chr1	35408008	35408052	ENSE00001883954.1	ZMYM4	+
chr1	35563202	35563426	ENSE00000765287.1	NCDN	+
chr1	35563767	35563909	ENSE00000861160.1	NCDN	+
chr1	35831812	35831931	ENSE00001672558.1	AGO4	+
chr1	35832437	35832570	ENSE00001202063.1	AGO4	+
chr1	35853497	35857890	ENSE00001836069.1	AGO4	+
chr1	35853488	35853702	ENSE00001811396.1	AGO4	+
chr1	35901948	35902070	ENSE00000766075.1	AGO1	+
chr1	35901948	35902070	ENSE00003784755.1	AGO1	+
chr1	35972024	35972232	ENSE00003784281.1	AGO3	+
chr1	36013915	36014048	ENSE00003785930.1	AGO3	+
chr1	35972024	35972232	ENSE00003609381.1	AGO3	+
chr1	36013915	36014048	ENSE00000916730.1	AGO3	+
chr1	35972024	35972232	ENSE00003672349.1	AGO3	+
chr1	36286368	36287270	ENSE00001291272.4	THRAP3	+
chr1	36289060	36289764	ENSE00000955947.3	THRAP3	+
chr1	36300886	36301084	ENSE00001079145.1	THRAP3	+
chr1	36301553	36301696	ENSE00001079144.1	THRAP3	+
chr1	36308389	36308475	ENSE00003480491.1	SH3D21	+
chr1	36308389	36308475	ENSE00003495098.1	SH3D21	+
chr1	36358239	36358382	ENSE00003515013.1	STK40	-
chr1	36358239	36358382	ENSE00003679937.1	STK40	-
chr1	37548821	37548987	ENSE00001926312.1	SNIP1	-
chr1	37689658	37689883	ENSE00001846836.1	C1orf109	-
chr1	37689606	37689883	ENSE00003706663.1	C1orf109	-
chr1	37689533	37689883	ENSE00001928839.1	C1orf109	-
chr1	37689606	37689886	ENSE00003797768.1	C1orf109	-
chr1	37689646	37689886	ENSE00001809609.1	C1orf109	-
chr1	37689768	37689883	ENSE00003723442.1	C1orf109	-
chr1	37968044	37968134	ENSE00001309816.1	SF3A3	-
chr1	39346977	39347210	ENSE00001079485.1	MACF1	+
chr1	39250014	39250103	ENSE00003507416.1	MACF1	+
chr1	39250014	39250103	ENSE00003466663.1	MACF1	+
chr1	39378461	39378523	ENSE00001612539.1	MACF1	+
chr1	39427961	39428287	ENSE00001761406.1	MACF1	+
chr1	39287286	39287613	ENSE00001875486.1	MACF1	+
chr1	39287286	39287562	ENSE00001760927.1	MACF1	+
chr1	39310245	39310428	ENSE00003554409.1	MACF1	+
chr1	39310245	39310428	ENSE00003474074.1	MACF1	+
chr1	39432535	39432654	ENSE00001615446.1	MACF1	+
chr1	39434414	39434632	ENSE00001632309.1	MACF1	+
chr1	39436482	39436490	ENSE00003466894.1	MACF1	+
chr1	39447432	39447587	ENSE00001673140.1	MACF1	+
chr1	39452684	39452812	ENSE00001780166.1	MACF1	+
chr1	39453707	39453850	ENSE00001788884.1	MACF1	+
chr1	39346977	39347210	ENSE00003896773.1	MACF1	+
chr1	39378461	39378523	ENSE00003897845.1	MACF1	+
chr1	39427455	39427614	ENSE00003896870.1	MACF1	+
chr1	39427961	39428287	ENSE00003896943.1	MACF1	+
chr1	39432535	39432654	ENSE00003897269.1	MACF1	+
chr1	39434414	39434632	ENSE00003896433.1	MACF1	+
chr1	39447432	39447587	ENSE00003897609.1	MACF1	+
chr1	39452684	39452812	ENSE00003897554.1	MACF1	+
chr1	39453707	39453850	ENSE00003897018.1	MACF1	+
chr1	39422374	39422535	ENSE00003897125.1	MACF1	+
chr1	39422374	39422535	ENSE00001784267.1	MACF1	+
chr1	39427455	39427614	ENSE00001756285.1	MACF1	+
chr1	39427961	39428092	ENSE00001952636.1	MACF1	+
chr1	39436482	39436490	ENSE00003494956.1	MACF1	+
chr1	39452533	39452812	ENSE00001938790.1	MACF1	+
chr1	39453707	39453749	ENSE00001890429.1	MACF1	+
chr1	39480920	39481030	ENSE00003625153.1	MACF1	+
chr1	39480920	39481030	ENSE00003551297.1	MACF1	+
chr1	39562073	39562203	ENSE00003563263.1	PABPC4	-
chr1	39560816	39562203	ENSE00001824767.1	PABPC4	-
chr1	39562073	39562188	ENSE00002165314.1	PABPC4	-
chr1	39562073	39562203	ENSE00003466784.1	PABPC4	-
chr1	39569863	39570002	ENSE00003651660.1	PABPC4	-
chr1	39569863	39570002	ENSE00003473554.1	PABPC4	-
chr1	39569863	39569990	ENSE00001950255.1	PABPC4	-
chr1	40281343	40281527	ENSE00000540374.1	ZMPSTE24	+
chr1	40281343	40281527	ENSE00003900093.1	ZMPSTE24	+
chr1	40762888	40762961	ENSE00002155723.1	NFYC	+
chr1	40762888	40763046	ENSE00003539001.1	NFYC	+
chr1	40762888	40763046	ENSE00003561795.1	NFYC	+
chr1	40987372	40987472	ENSE00003567589.1	CTPS1	+
chr1	40987372	40987472	ENSE00003549024.1	CTPS1	+
chr1	41161364	41161433	ENSE00003735722.1	SCMH1	-
chr1	41161364	41161481	ENSE00001705317.1	SCMH1	-
chr1	41161364	41161432	ENSE00003475050.1	SCMH1	-
chr1	41161364	41161432	ENSE00003554892.1	SCMH1	-
chr1	42181917	42182024	ENSE00003895014.1	FOXJ3	-
chr1	42696199	42696288	ENSE00003552833.1	YBX1	+
chr1	42696642	42696944	ENSE00003572618.1	YBX1	+
chr1	42697180	42697262	ENSE00003789081.1	YBX1	+
chr1	42696199	42696288	ENSE00003467176.1	YBX1	+
chr1	42696642	42696944	ENSE00003492373.1	YBX1	+
chr1	42697180	42697211	ENSE00001816036.1	YBX1	+
chr1	43362951	43363203	ENSE00001325016.4	CDC20	+
chr1	43362951	43363066	ENSE00001457876.3	CDC20	+
chr1	43363398	43364137	ENSE00001457869.3	ELOVL1	-
chr1	43365186	43365376	ENSE00003636673.1	ELOVL1	-
chr1	43363401	43364137	ENSE00001890435.2	ELOVL1	-
chr1	43363728	43364137	ENSE00001874943.1	ELOVL1	-
chr1	43363756	43364137	ENSE00001941448.1	ELOVL1	-
chr1	43363771	43364137	ENSE00001899034.1	ELOVL1	-
chr1	43363836	43364137	ENSE00001815728.1	ELOVL1	-
chr1	43363875	43364137	ENSE00001957930.1	ELOVL1	-
chr1	43363994	43364137	ENSE00001821899.1	ELOVL1	-
chr1	43364015	43364137	ENSE00001863124.1	ELOVL1	-
chr1	43364050	43364137	ENSE00001901946.1	ELOVL1	-
chr1	43365186	43365376	ENSE00003460250.1	ELOVL1	-
chr1	43364928	43365376	ENSE00001831708.1	ELOVL1	-
chr1	43426715	43426809	ENSE00003538564.1	SZT2	+
chr1	43427056	43427179	ENSE00003579695.1	SZT2	+
chr1	43426715	43426809	ENSE00003667008.1	SZT2	+
chr1	43427056	43427179	ENSE00003636854.1	SZT2	+
chr1	43553492	43553519	ENSE00001947061.1	PTPRF	+
chr1	43553492	43553539	ENSE00001821428.1	PTPRF	+
chr1	43588731	43589000	ENSE00003595829.1	PTPRF	+
chr1	43553492	43553637	ENSE00003670879.1	PTPRF	+
chr1	43553492	43553637	ENSE00003580809.1	PTPRF	+
chr1	43583082	43583093	ENSE00001863563.1	PTPRF	+
chr1	43588731	43589000	ENSE00003675488.1	PTPRF	+
chr1	43606814	43606968	ENSE00003669190.1	PTPRF	+
chr1	43606814	43606968	ENSE00003582514.1	PTPRF	+
chr1	43612768	43612800	ENSE00001457721.1	PTPRF	+
chr1	43606831	43606868	ENSE00001917198.1	PTPRF	+
chr1	43655591	43655766	ENSE00003515080.1	KDM4A	+
chr1	43655591	43655766	ENSE00003690062.1	KDM4A	+
chr1	43655591	43655766	ENSE00003818416.1	AL451062.3	+
chr1	43958461	43958595	ENSE00000770562.1	IPO13	+
chr1	44219780	44219830	ENSE00001852467.1	DMAP1	+
chr1	44339045	44339322	ENSE00003479401.1	ERI3	-
chr1	44339045	44339322	ENSE00003497917.1	ERI3	-
chr1	44339045	44339316	ENSE00001753540.1	ERI3	-
chr1	45514507	45514637	ENSE00003788073.1	PRDX1	-
chr1	45561789	45561878	ENSE00003705768.1	AKR1A1	+
chr1	45606482	45606680	ENSE00001850390.1	NASP	+
chr1	45606482	45606532	ENSE00002181213.1	NASP	+
chr1	45606482	45606591	ENSE00003624081.1	NASP	+
chr1	45606482	45606591	ENSE00003487994.1	NASP	+
chr1	45640210	45640403	ENSE00003891163.1	GPBP1L1	-
chr1	46010730	46010939	ENSE00003406335.1	MAST2	+
chr1	46032596	46032718	ENSE00003349424.1	MAST2	+
chr1	46010730	46011109	ENSE00001944797.1	MAST2	+
chr1	46032596	46032701	ENSE00003731589.1	MAST2	+
chr1	46189854	46189989	ENSE00003688407.1	POMGNT1	-
chr1	46189854	46189989	ENSE00003527466.1	POMGNT1	-
chr1	50583652	50583715	ENSE00003684656.1	FAF1	-
chr1	50583652	50583715	ENSE00003690004.1	FAF1	-
chr1	51446960	51447105	ENSE00001064521.1	EPS15	-
chr1	51756320	51756657	ENSE00001899260.1	OSBPL9	+
chr1	51756941	51756995	ENSE00002169091.1	OSBPL9	+
chr1	51756320	51756369	ENSE00001883567.1	OSBPL9	+
chr1	51781164	51781335	ENSE00003490451.1	OSBPL9	+
chr1	51756320	51756358	ENSE00003600031.1	OSBPL9	+
chr1	51756320	51756358	ENSE00003624804.1	OSBPL9	+
chr1	51781164	51781335	ENSE00003672281.1	OSBPL9	+
chr1	51836369	51836438	ENSE00003652824.1	NRDC	-
chr1	51821498	51821555	ENSE00003471821.1	NRDC	-
chr1	51810281	51810404	ENSE00003558222.1	NRDC	-
chr1	51798249	51798411	ENSE00003663752.1	NRDC	-
chr1	51810281	51810404	ENSE00003564039.1	NRDC	-
chr1	51798249	51798411	ENSE00003470697.1	NRDC	-
chr1	51810291	51810404	ENSE00001879188.1	NRDC	-
chr1	51821498	51821555	ENSE00003460925.1	NRDC	-
chr1	51836369	51836438	ENSE00003616285.1	NRDC	-
chr1	52360424	52361132	ENSE00001954647.1	CC2D1B	-
chr1	52360974	52361132	ENSE00003532226.1	CC2D1B	-
chr1	52355771	52355844	ENSE00003591018.1	CC2D1B	-
chr1	52355771	52355844	ENSE00003578201.1	CC2D1B	-
chr1	52423403	52425507	ENSE00001936124.1	TUT4	-
chr1	52425349	52425507	ENSE00000915847.1	TUT4	-
chr1	52435365	52435465	ENSE00003657662.1	TUT4	-
chr1	52435365	52435465	ENSE00003668617.1	TUT4	-
chr1	52433089	52435465	ENSE00001840334.1	TUT4	-
chr1	52821439	52827336	ENSE00001064565.6	ZYG11B	+
chr1	53289567	53289689	ENSE00003672280.1	LRP8	-
chr1	53289567	53289689	ENSE00003664024.1	LRP8	-
chr1	53289332	53289689	ENSE00001917575.1	LRP8	-
chr1	54045692	54045786	ENSE00003530981.1	TMEM59	-
chr1	54045692	54045786	ENSE00003508069.1	TMEM59	-
chr1	54045486	54045786	ENSE00001802972.2	TMEM59	-
chr1	54205018	54205201	ENSE00003573464.1	MRPL37	+
chr1	54205018	54205201	ENSE00003463041.1	MRPL37	+
chr1	54721163	54721240	ENSE00003564821.1	MROH7-TTC4	+
chr1	54721163	54721240	ENSE00003492944.1	TTC4	+
chr1	54721163	54721240	ENSE00003498524.1	TTC4	+
chr1	55162199	55162264	ENSE00001601173.1	USP24	-
chr1	55101584	55101703	ENSE00001139599.1	USP24	-
chr1	55092023	55092126	ENSE00001139516.1	USP24	-
chr1	55083772	55083888	ENSE00003648271.1	USP24	-
chr1	55083772	55083888	ENSE00003639707.1	USP24	-
chr1	55083843	55083888	ENSE00002085951.1	USP24	-
chr1	56536955	56537112	ENSE00003471407.1	PLPP3	-
chr1	56536955	56537112	ENSE00003513754.1	PLPP3	-
chr1	58689038	58689116	ENSE00003588544.1	MYSM1	-
chr1	58689038	58689116	ENSE00003632341.1	MYSM1	-
chr1	62618706	62618868	ENSE00001642806.1	DOCK7	-
chr1	62618706	62618868	ENSE00003797629.1	DOCK7	-
chr1	62653984	62654159	ENSE00001779875.1	DOCK7	-
chr1	63654332	63654466	ENSE00000417363.1	PGM1	+
chr1	63654332	63654445	ENSE00001915758.1	PGM1	+
chr1	66928887	66928963	ENSE00001403562.1	MIER1	+
chr1	66928890	66928963	ENSE00002695220.1	MIER1	+
chr1	68148563	68148660	ENSE00003684625.1	WLS	-
chr1	68148136	68148199	ENSE00003599222.1	WLS	-
chr1	68148563	68148660	ENSE00003527245.1	WLS	-
chr1	68148136	68148199	ENSE00003653317.1	WLS	-
chr1	68148567	68148660	ENSE00001885337.1	WLS	-
chr1	68159123	68159247	ENSE00003611089.1	WLS	-
chr1	68159123	68159247	ENSE00003611996.1	WLS	-
chr1	68159123	68159247	ENSE00003565749.1	WLS	-
chr1	68159184	68159247	ENSE00002143557.1	WLS	-
chr1	70228422	70228727	ENSE00001814559.1	SRSF11	+
chr1	70228422	70228555	ENSE00003588430.1	SRSF11	+
chr1	70228422	70228555	ENSE00003573088.1	SRSF11	+
chr1	70276765	70276844	ENSE00000798468.1	ANKRD13C	-
chr1	70276765	70276843	ENSE00001874854.1	ANKRD13C	-
chr1	71063291	71065137	ENSE00001867543.1	ZRANB2	-
chr1	71063297	71065137	ENSE00001818940.1	ZRANB2	-
chr1	71063337	71065137	ENSE00001905620.1	ZRANB2	-
chr1	71065043	71065137	ENSE00001850452.1	ZRANB2	-
chr1	71065054	71065137	ENSE00001834320.1	ZRANB2	-
chr1	71065087	71065137	ENSE00001920743.1	ZRANB2	-
chr1	77949155	77949300	ENSE00003467375.1	FUBP1	-
chr1	77963574	77963715	ENSE00001435529.1	FUBP1	-
chr1	77949155	77949300	ENSE00003535266.1	FUBP1	-
chr1	77948405	77948914	ENSE00001453588.1	FUBP1	-
chr1	77948970	77949300	ENSE00001945823.1	FUBP1	-
chr1	77968165	77968203	ENSE00001066882.1	FUBP1	-
chr1	78659312	78659483	ENSE00003631529.1	IFI44	+
chr1	78659312	78659428	ENSE00001754757.1	IFI44	+
chr1	78659312	78659483	ENSE00003575303.1	IFI44	+
chr1	78659319	78659483	ENSE00001937293.1	IFI44	+
chr1	86382242	86382358	ENSE00003534410.1	ODF2L	-
chr1	86382242	86382358	ENSE00003563753.1	ODF2L	-
chr1	86381942	86382358	ENSE00001901297.1	ODF2L	-
chr1	86382326	86382358	ENSE00002141154.1	ODF2L	-
chr1	86728403	86728489	ENSE00003742669.1	SH3GLB1	+
chr1	86728403	86728441	ENSE00001013176.1	SH3GLB1	+
chr1	88740988	88741288	ENSE00001707510.1	PKN2	+
chr1	88832744	88832851	ENSE00001700083.1	PKN2	+
chr1	88804391	88804534	ENSE00001274666.1	PKN2	+
chr1	88955149	88955225	ENSE00003567130.1	KYAT3	-
chr1	88949091	88949277	ENSE00003481802.1	KYAT3	-
chr1	88955149	88955225	ENSE00003545369.1	KYAT3	-
chr1	88949091	88949277	ENSE00003461621.1	KYAT3	-
chr1	89015287	89015414	ENSE00003585316.1	GBP3	-
chr1	89015287	89015414	ENSE00003458558.1	GBP3	-
chr1	89015287	89015414	ENSE00003657892.1	GBP3	-
chr1	89015320	89015414	ENSE00002612357.1	GBP3	-
chr1	89015343	89015414	ENSE00002587109.1	GBP3	-
chr1	90007345	90007750	ENSE00001673235.1	ZNF326	+
chr1	91501654	91501831	ENSE00003483533.1	CDC7	+
chr1	91501654	91501831	ENSE00003691091.1	CDC7	+
chr1	93885199	93889159	ENSE00001452131.4	GCLM	-
chr1	93887034	93889159	ENSE00003752679.1	GCLM	-
chr1	94231407	94231643	ENSE00001180206.4	ARHGAP29	-
chr1	96804800	96806452	ENSE00003903975.1	PTBP2	+
chr1	96804800	96804939	ENSE00003519797.1	PTBP2	+
chr1	96804785	96804939	ENSE00003622723.1	PTBP2	+
chr1	96804800	96804939	ENSE00003616237.1	PTBP2	+
chr1	96804785	96804939	ENSE00003553825.1	PTBP2	+
chr1	100275599	100275723	ENSE00000831308.1	RTCA	+
chr1	100878424	100878447	ENSE00001645288.1	EXTL2	-
chr1	100878394	100878447	ENSE00001803271.1	EXTL2	-
chr1	100906852	100906965	ENSE00001794103.1	SLC30A7	+
chr1	108695702	108695770	ENSE00003579163.1	PRPF38B	+
chr1	108695702	108695770	ENSE00003544277.1	PRPF38B	+
chr1	108695702	108695770	ENSE00003617783.1	PRPF38B	+
chr1	109280777	109281251	ENSE00003614786.1	PSRC1	-
chr1	109281137	109281251	ENSE00003522955.1	PSRC1	-
chr1	109281108	109281251	ENSE00001451227.1	PSRC1	-
chr1	109281137	109281251	ENSE00003614542.1	PSRC1	-
chr1	109281155	109281251	ENSE00003497998.1	PSRC1	-
chr1	109923166	109923599	ENSE00001926357.1	CSF1	+
chr1	109923166	109924190	ENSE00001321883.1	CSF1	+
chr1	109923166	109923711	ENSE00001321727.1	CSF1	+
chr1	110021674	110023741	ENSE00002310696.2	AHCYL1	+
chr1	110021674	110023742	ENSE00001450935.6	AHCYL1	+
chr1	110012362	110012462	ENSE00001151984.1	AHCYL1	+
chr1	110019548	110019626	ENSE00003559317.1	AHCYL1	+
chr1	110021674	110022389	ENSE00001450933.1	AHCYL1	+
chr1	110019548	110019626	ENSE00003672827.1	AHCYL1	+
chr1	110021674	110022045	ENSE00001810023.1	AHCYL1	+
chr1	110043639	110043856	ENSE00003594631.1	STRIP1	+
chr1	110043639	110043856	ENSE00003700511.1	STRIP1	+
chr1	110949851	110950123	ENSE00003653881.1	LRIF1	-
chr1	110949851	110950123	ENSE00003458679.1	LRIF1	-
chr1	111444054	111444124	ENSE00003591702.1	WDR77	-
chr1	111444054	111444124	ENSE00003588337.1	WDR77	-
chr1	112669992	112670383	ENSE00001869483.1	CAPZA1	+
chr1	112653598	112653661	ENSE00003565568.1	CAPZA1	+
chr1	112653598	112653661	ENSE00003580903.1	CAPZA1	+
chr1	112669992	112671616	ENSE00001929239.2	CAPZA1	+
chr1	112669992	112670170	ENSE00001907571.1	CAPZA1	+
chr1	112691665	112691799	ENSE00003550206.1	MOV10	+
chr1	112691665	112691799	ENSE00003548185.1	MOV10	+
chr1	113095874	113096017	ENSE00000958007.1	LRIG2	+
chr1	113107594	113107757	ENSE00003596102.1	LRIG2	+
chr1	113112479	113112760	ENSE00003507971.1	LRIG2	+
chr1	113107594	113107826	ENSE00001856492.1	LRIG2	+
chr1	113107594	113107757	ENSE00003511372.1	LRIG2	+
chr1	113112479	113112760	ENSE00003652571.1	LRIG2	+
chr1	114425449	114425723	ENSE00001215827.1	TRIM33	-
chr1	114410184	114410316	ENSE00000784404.1	TRIM33	-
chr1	114749821	114750190	ENSE00002173399.1	CSDE1	-
chr1	114749974	114750207	ENSE00002158874.1	CSDE1	-
chr1	114749821	114750207	ENSE00001337441.1	CSDE1	-
chr1	116388131	116388155	ENSE00001746137.1	ATP1A1	+
chr1	116388131	116388244	ENSE00001606107.1	ATP1A1	+
chr1	116389439	116389707	ENSE00001633629.1	ATP1A1	+
chr1	116388131	116388525	ENSE00001867080.1	ATP1A1	+
chr1	116389439	116389940	ENSE00001950061.1	ATP1A1	+
chr1	117086417	117086522	ENSE00000913418.1	TTF2	+
chr1	117088801	117088982	ENSE00000913417.1	TTF2	+
chr1	117091817	117091950	ENSE00000913413.1	TTF2	+
chr1	119950724	119950837	ENSE00000913335.1	NOTCH2	-
chr1	119937857	119938010	ENSE00000913340.1	NOTCH2	-
chr1	119937282	119937466	ENSE00000913341.1	NOTCH2	-
chr1	119928976	119929212	ENSE00000957931.1	NOTCH2	-
chr1	119923637	119923984	ENSE00000913346.1	NOTCH2	-
chr1	119922636	119922778	ENSE00000913347.1	NOTCH2	-
chr1	119922236	119922446	ENSE00000913348.1	NOTCH2	-
chr1	119917665	119917762	ENSE00000913353.1	NOTCH2	-
chr1	119922495	119922778	ENSE00001810085.1	NOTCH2	-
chr1	119937282	119937463	ENSE00001821672.1	NOTCH2	-
chr1	119950120	119950837	ENSE00001880948.2	NOTCH2	-
chr1	119950365	119950837	ENSE00003810532.1	NOTCH2	-
chr1	119950408	119950837	ENSE00002693974.2	NOTCH2	-
chr1	120168840	120168949	ENSE00002708696.1	SEC22B	-
chr1	120425747	120425845	ENSE00003848573.1	NBPF8	+
chr1	120436232	120436385	ENSE00003849592.1	NBPF8	+
chr1	120441278	120441489	ENSE00003672622.1	NBPF8	+
chr1	120442841	120443050	ENSE00003717537.1	NBPF8	+
chr1	120447630	120447841	ENSE00003730308.1	NBPF8	+
chr1	120452117	120452331	ENSE00003487989.1	NBPF8	+
chr1	120453909	120454114	ENSE00003529106.1	NBPF8	+
chr1	120459367	120459530	ENSE00003549393.1	NBPF8	+
chr1	120461254	120461426	ENSE00003561899.1	NBPF8	+
chr1	120462794	120462966	ENSE00003588304.1	NBPF8	+
chr1	120463676	120463727	ENSE00003564243.1	NBPF8	+
chr1	120464376	120464548	ENSE00003656838.1	NBPF8	+
chr1	120465978	120467739	ENSE00003725224.1	NBPF8	+
chr1	120802613	120802695	ENSE00003850739.1	NBPF26	+
chr1	120833603	120833634	ENSE00003848568.1	NBPF26	+
chr1	120808545	120808759	ENSE00003746289.1	NBPF26	+
chr1	120833603	120833775	ENSE00003750792.1	NBPF26	+
chr1	120837169	120837341	ENSE00003714983.1	NBPF26	+
chr1	120838051	120838102	ENSE00003716898.1	NBPF26	+
chr1	120838745	120838917	ENSE00003754619.1	NBPF26	+
chr1	120808545	120808759	ENSE00003730396.1	NBPF26	+
chr1	120814829	120815043	ENSE00003707813.1	NBPF26	+
chr1	120816622	120816827	ENSE00003708489.1	NBPF26	+
chr1	120830416	120830588	ENSE00003708026.1	NBPF26	+
chr1	120831298	120831349	ENSE00003708916.1	NBPF26	+
chr1	120833603	120833775	ENSE00003702477.1	NBPF26	+
chr1	120837169	120837341	ENSE00003707195.1	NBPF26	+
chr1	120838051	120838102	ENSE00003710590.1	NBPF26	+
chr1	120838745	120838917	ENSE00003705940.1	NBPF26	+
chr1	144421386	144423256	ENSE00002692299.1	NBPF15	-
chr1	144436895	144437109	ENSE00003618516.1	NBPF15	-
chr1	144435111	144435316	ENSE00003608457.1	NBPF15	-
chr1	144429700	144429863	ENSE00003463961.1	NBPF15	-
chr1	144428606	144428657	ENSE00003499111.1	NBPF15	-
chr1	144427818	144427990	ENSE00003483704.1	NBPF15	-
chr1	144426278	144426450	ENSE00003546054.1	NBPF15	-
chr1	144425517	144425568	ENSE00003551884.1	NBPF15	-
chr1	144421390	144423256	ENSE00003494864.1	NBPF15	-
chr1	144436895	144437109	ENSE00003585298.1	NBPF15	-
chr1	144435111	144435316	ENSE00003478611.1	NBPF15	-
chr1	144429700	144429863	ENSE00003645994.1	NBPF15	-
chr1	144428606	144428657	ENSE00003474776.1	NBPF15	-
chr1	144427818	144427990	ENSE00003549699.1	NBPF15	-
chr1	144426278	144426450	ENSE00003573888.1	NBPF15	-
chr1	144425517	144425568	ENSE00003553822.1	NBPF15	-
chr1	144459366	144459483	ENSE00002698832.2	NBPF15	-
chr1	145587887	145588101	ENSE00003701147.2	NBPF25P	-
chr1	145578012	145578063	ENSE00003696190.1	NBPF25P	-
chr1	145577221	145577393	ENSE00003698838.1	NBPF25P	-
chr1	145576460	145576511	ENSE00003701894.1	NBPF25P	-
chr1	145750407	145750500	ENSE00002693766.1	RNF115	-
chr1	145750407	145750500	ENSE00003648422.1	RNF115	-
chr1	145825757	145825923	ENSE00003468797.1	POLR3C	+
chr1	145826454	145826709	ENSE00001339949.1	POLR3C	+
chr1	145825757	145825923	ENSE00003558052.1	POLR3C	+
chr1	145826454	145826492	ENSE00001889496.1	POLR3C	+
chr1	145855736	145855826	ENSE00003528298.1	PIAS3	-
chr1	145855736	145855826	ENSE00003543238.1	PIAS3	-
chr1	145916817	145917018	ENSE00000787454.1	PEX11B	-
chr1	145942713	145942853	ENSE00002733008.1	LIX1L	-
chr1	145936908	145936985	ENSE00002690833.1	LIX1L	-
chr1	145995144	145995291	ENSE00003730672.1	TXNIP	-
chr1	146125465	146125516	ENSE00003700414.1	NBPF10	-
chr1	146124688	146124860	ENSE00003700345.1	NBPF10	-
chr1	146123927	146123978	ENSE00003697132.1	NBPF10	-
chr1	146120725	146120776	ENSE00003702263.1	NBPF10	-
chr1	146119956	146120128	ENSE00003699783.1	NBPF10	-
chr1	146119195	146119246	ENSE00003700671.1	NBPF10	-
chr1	146118370	146118542	ENSE00003699832.1	NBPF10	-
chr1	146111281	146111332	ENSE00003695891.1	NBPF10	-
chr1	146109751	146109802	ENSE00003695325.1	NBPF10	-
chr1	146108942	146109114	ENSE00003698425.1	NBPF10	-
chr1	146107344	146107516	ENSE00003543790.1	NBPF10	-
chr1	146105804	146105976	ENSE00003612291.1	NBPF10	-
chr1	146105043	146105094	ENSE00003560035.1	NBPF10	-
chr1	146103401	146103509	ENSE00003673766.1	NBPF10	-
chr1	146102626	146102798	ENSE00003696136.1	NBPF10	-
chr1	146100325	146100376	ENSE00003695825.1	NBPF10	-
chr1	146099502	146099674	ENSE00003696728.1	NBPF10	-
chr1	146095603	146095654	ENSE00003696461.1	NBPF10	-
chr1	146094780	146094952	ENSE00003697387.1	NBPF10	-
chr1	146091642	146091814	ENSE00003696093.1	NBPF10	-
chr1	146090881	146090932	ENSE00003697051.1	NBPF10	-
chr1	146090062	146090234	ENSE00003701055.1	NBPF10	-
chr1	146088464	146088636	ENSE00003699257.1	NBPF10	-
chr1	146064711	146066561	ENSE00003751938.2	NBPF10	-
chr1	146141604	146141818	ENSE00003729867.1	NBPF10	-
chr1	146139809	146140020	ENSE00003721592.1	NBPF10	-
chr1	146135307	146135521	ENSE00003717226.1	NBPF10	-
chr1	146128119	146128282	ENSE00003765114.1	NBPF10	-
chr1	146125465	146125516	ENSE00003749989.1	NBPF10	-
chr1	146124688	146124860	ENSE00003737476.1	NBPF10	-
chr1	146123927	146123978	ENSE00003733459.1	NBPF10	-
chr1	146120725	146120776	ENSE00003770143.1	NBPF10	-
chr1	146119956	146120128	ENSE00003775025.1	NBPF10	-
chr1	146119195	146119246	ENSE00003763254.1	NBPF10	-
chr1	146118370	146118542	ENSE00003771052.1	NBPF10	-
chr1	146114469	146114520	ENSE00003766355.1	NBPF10	-
chr1	146111281	146111332	ENSE00003762951.1	NBPF10	-
chr1	146109751	146109802	ENSE00003764438.1	NBPF10	-
chr1	146108942	146109114	ENSE00003769613.1	NBPF10	-
chr1	146107344	146107516	ENSE00003774919.1	NBPF10	-
chr1	146105804	146105976	ENSE00003774421.1	NBPF10	-
chr1	146105043	146105094	ENSE00003769208.1	NBPF10	-
chr1	146103401	146103509	ENSE00003763057.1	NBPF10	-
chr1	146102626	146102798	ENSE00003770749.1	NBPF10	-
chr1	146100325	146100376	ENSE00003760725.1	NBPF10	-
chr1	146099502	146099674	ENSE00003764267.1	NBPF10	-
chr1	146095603	146095654	ENSE00003766049.1	NBPF10	-
chr1	146094780	146094952	ENSE00003762884.1	NBPF10	-
chr1	146091642	146091814	ENSE00003774723.1	NBPF10	-
chr1	146090881	146090932	ENSE00003772158.1	NBPF10	-
chr1	146090062	146090234	ENSE00003775454.1	NBPF10	-
chr1	146088464	146088636	ENSE00003761329.1	NBPF10	-
chr1	146086924	146087096	ENSE00003702118.1	NBPF10	-
chr1	146086164	146086215	ENSE00003700759.1	NBPF10	-
chr1	146085341	146085513	ENSE00003698133.1	NBPF10	-
chr1	146083737	146083909	ENSE00003699979.1	NBPF10	-
chr1	146081436	146081487	ENSE00003695853.1	NBPF10	-
chr1	146079007	146079179	ENSE00003700282.1	NBPF10	-
chr1	146076706	146076757	ENSE00003742299.1	NBPF10	-
chr1	146075869	146076041	ENSE00003695267.2	NBPF10	-
chr1	146073500	146073551	ENSE00003694822.1	NBPF10	-
chr1	146072729	146072901	ENSE00003698508.1	NBPF10	-
chr1	146071968	146072019	ENSE00003695421.1	NBPF10	-
chr1	146071147	146071319	ENSE00003700788.1	NBPF10	-
chr1	146069543	146069715	ENSE00003699255.1	NBPF10	-
chr1	146068003	146068175	ENSE00003700343.1	NBPF10	-
chr1	146066318	146066561	ENSE00003752338.2	NBPF10	-
chr1	146144907	146145061	ENSE00003732868.1	NBPF10	-
chr1	146141604	146141818	ENSE00003577608.1	NBPF10	-
chr1	146139809	146140020	ENSE00003472278.1	NBPF10	-
chr1	146135307	146135521	ENSE00003517572.1	NBPF10	-
chr1	146128119	146128282	ENSE00003498311.1	NBPF10	-
chr1	146114469	146114520	ENSE00003701012.1	NBPF10	-
chr1	146943291	146943562	ENSE00003750589.1	NBPF12	+
chr1	146989574	146989746	ENSE00003753662.1	NBPF12	+
chr1	146959859	146960006	ENSE00003747798.1	NBPF12	+
chr1	146964893	146964988	ENSE00003748585.1	NBPF12	+
chr1	146987954	146988008	ENSE00003734196.1	NBPF12	+
chr1	146984134	146984185	ENSE00003729493.1	NBPF12	+
chr1	146985705	146985756	ENSE00003749072.1	NBPF12	+
chr1	146986352	146986524	ENSE00003732650.1	NBPF12	+
chr1	146987234	146987285	ENSE00003741456.1	NBPF12	+
chr1	146987954	146988126	ENSE00003746415.1	NBPF12	+
chr1	146975677	146975891	ENSE00001950169.2	NBPF12	+
chr1	146963095	146963309	ENSE00003569460.1	NBPF12	+
chr1	146964893	146965104	ENSE00003469404.1	NBPF12	+
chr1	146969382	146969596	ENSE00003600318.1	NBPF12	+
chr1	146977466	146977671	ENSE00003718439.1	NBPF12	+
chr1	146982928	146983091	ENSE00003506221.1	NBPF12	+
chr1	146984134	146984185	ENSE00003650109.1	NBPF12	+
chr1	146985705	146985756	ENSE00003491869.1	NBPF12	+
chr1	146986352	146986524	ENSE00003600848.1	NBPF12	+
chr1	146987234	146987285	ENSE00003619851.1	NBPF12	+
chr1	146987954	146988126	ENSE00003595780.1	NBPF12	+
chr1	146991113	146991285	ENSE00003696718.1	NBPF12	+
chr1	146991995	146992046	ENSE00003701538.1	NBPF12	+
chr1	146992712	146992884	ENSE00003695573.1	NBPF12	+
chr1	147166846	147166939	ENSE00003584114.1	PRKAB2	-
chr1	147162440	147162573	ENSE00001706527.1	PRKAB2	-
chr1	147166846	147166939	ENSE00003523644.1	PRKAB2	-
chr1	147162512	147162573	ENSE00001812799.1	PRKAB2	-
chr1	147264429	147264584	ENSE00003844693.1	AC242426.2	+
chr1	147286298	147286393	ENSE00003847242.1	AC242426.2	+
chr1	147252623	147252659	ENSE00003695991.1	AC242426.2	+
chr1	147252623	147252735	ENSE00003848083.1	AC242426.2	+
chr1	147264422	147264584	ENSE00003847041.1	AC242426.2	+
chr1	147265932	147266087	ENSE00003524240.1	AC242426.2	+
chr1	147267426	147267518	ENSE00003848297.1	AC242426.2	+
chr1	147272171	147272281	ENSE00003843654.1	AC242426.2	+
chr1	147286298	147286500	ENSE00003847933.1	AC242426.2	+
chr1	147272171	147272630	ENSE00003850500.1	CHD1L	+
chr1	147264429	147264584	ENSE00003844093.1	CHD1L	+
chr1	147264422	147264584	ENSE00003849451.1	CHD1L	+
chr1	147264422	147264588	ENSE00003468140.2	CHD1L	+
chr1	147265936	147266087	ENSE00003698908.2	CHD1L	+
chr1	147272171	147272630	ENSE00003841638.1	CHD1L	+
chr1	147264429	147264584	ENSE00003848843.1	CHD1L	+
chr1	147264422	147264584	ENSE00003847014.1	CHD1L	+
chr1	147264429	147264584	ENSE00003848685.1	CHD1L	+
chr1	147265932	147266087	ENSE00003569043.1	CHD1L	+
chr1	147252623	147252656	ENSE00003805704.1	CHD1L	+
chr1	147264422	147264532	ENSE00003804975.1	CHD1L	+
chr1	147265932	147266087	ENSE00003804382.1	CHD1L	+
chr1	147252623	147252735	ENSE00003716905.1	CHD1L	+
chr1	147252623	147252735	ENSE00003678365.1	CHD1L	+
chr1	147272171	147272281	ENSE00003848858.1	CHD1L	+
chr1	147252623	147252735	ENSE00003742354.1	CHD1L	+
chr1	147264422	147264584	ENSE00003478298.1	CHD1L	+
chr1	147265932	147266087	ENSE00003578005.1	CHD1L	+
chr1	147267426	147267518	ENSE00003546589.1	CHD1L	+
chr1	147272171	147272281	ENSE00003483457.1	CHD1L	+
chr1	147286298	147286500	ENSE00003487736.1	CHD1L	+
chr1	147267426	147267518	ENSE00003458724.1	CHD1L	+
chr1	147286298	147286500	ENSE00003687701.1	CHD1L	+
chr1	147272171	147272281	ENSE00003643675.1	CHD1L	+
chr1	147655161	147655248	ENSE00002716376.1	ACP6	-
chr1	147655161	147655248	ENSE00001069100.1	ACP6	-
chr1	147655226	147655248	ENSE00003715823.1	ACP6	-
chr1	148107711	148107762	ENSE00003741526.1	NBPF11	-
chr1	148106181	148106232	ENSE00003732046.1	NBPF11	-
chr1	148143415	148143686	ENSE00002700459.1	NBPF11	-
chr1	148137711	148137809	ENSE00003613400.1	NBPF11	-
chr1	148137711	148137802	ENSE00003744889.1	NBPF11	-
chr1	148123853	148124067	ENSE00003739117.1	NBPF11	-
chr1	148122055	148122266	ENSE00003717232.1	NBPF11	-
chr1	148117572	148117786	ENSE00003753865.1	NBPF11	-
chr1	148115793	148115998	ENSE00003724940.1	NBPF11	-
chr1	148110378	148110541	ENSE00003736896.1	NBPF11	-
chr1	148107711	148107762	ENSE00003558352.1	NBPF11	-
chr1	148106181	148106232	ENSE00003458833.1	NBPF11	-
chr1	148432956	148433643	ENSE00003808269.1	LINC01138	-
chr1	148432959	148433643	ENSE00003732713.1	LINC01138	-
chr1	148432960	148433643	ENSE00003885179.1	LINC01138	-
chr1	148572443	148572615	ENSE00003743960.1	NBPF14	-
chr1	148571682	148571733	ENSE00003718416.1	NBPF14	-
chr1	148567713	148567885	ENSE00003730852.1	NBPF14	-
chr1	148566952	148567003	ENSE00003748882.1	NBPF14	-
chr1	148566143	148566315	ENSE00003714020.1	NBPF14	-
chr1	148565320	148565428	ENSE00003746919.1	NBPF14	-
chr1	148562236	148562287	ENSE00003754278.1	NBPF14	-
chr1	148561407	148561579	ENSE00003745445.1	NBPF14	-
chr1	148559021	148559072	ENSE00003715920.1	NBPF14	-
chr1	148558252	148558424	ENSE00003718210.1	NBPF14	-
chr1	148556690	148556862	ENSE00003717733.1	NBPF14	-
chr1	148555080	148555252	ENSE00003746426.1	NBPF14	-
chr1	148550372	148550544	ENSE00003718137.1	NBPF14	-
chr1	148549601	148549652	ENSE00003744233.1	NBPF14	-
chr1	148548071	148548122	ENSE00003748994.1	NBPF14	-
chr1	148544124	148544296	ENSE00003740124.1	NBPF14	-
chr1	148543363	148543414	ENSE00003751493.1	NBPF14	-
chr1	148542554	148542726	ENSE00003721231.1	NBPF14	-
chr1	148540950	148541122	ENSE00003747118.1	NBPF14	-
chr1	148538649	148538700	ENSE00003727003.1	NBPF14	-
chr1	148537834	148538006	ENSE00003750327.1	NBPF14	-
chr1	148536224	148536396	ENSE00003735043.1	NBPF14	-
chr1	148534684	148534856	ENSE00003753215.1	NBPF14	-
chr1	148531385	148533248	ENSE00003740040.1	NBPF14	-
chr1	148574878	148574929	ENSE00003743896.1	NBPF14	-
chr1	148574053	148574225	ENSE00003749913.1	NBPF14	-
chr1	148569255	148569427	ENSE00003729288.1	NBPF14	-
chr1	148563766	148563817	ENSE00003732642.1	NBPF14	-
chr1	148562997	148563169	ENSE00003743869.1	NBPF14	-
chr1	148532118	148533248	ENSE00003738106.1	NBPF14	-
chr1	148577183	148577355	ENSE00003566047.1	NBPF14	-
chr1	148576410	148576461	ENSE00003460738.1	NBPF14	-
chr1	148532979	148533248	ENSE00003727087.1	NBPF14	-
chr1	148579074	148579237	ENSE00003599309.1	NBPF14	-
chr1	148552779	148552830	ENSE00003688833.1	NBPF14	-
chr1	148535453	148535504	ENSE00003744995.1	NBPF14	-
chr1	148532979	148533248	ENSE00003674981.1	NBPF14	-
chr1	148592552	148592766	ENSE00003667412.1	NBPF14	-
chr1	148590757	148590968	ENSE00003500762.1	NBPF14	-
chr1	148587301	148587403	ENSE00003460569.1	NBPF14	-
chr1	148586255	148586469	ENSE00003540128.1	NBPF14	-
chr1	148577183	148577355	ENSE00003721073.1	NBPF14	-
chr1	148576410	148576461	ENSE00003748387.1	NBPF14	-
chr1	148552779	148552830	ENSE00003712601.1	NBPF14	-
chr1	148532980	148533248	ENSE00003742961.1	NBPF14	-
chr1	148598613	148598695	ENSE00003698903.1	NBPF14	-
chr1	149092755	149092785	ENSE00003726331.1	NBPF9	-
chr1	149101262	149101379	ENSE00003740187.1	NBPF9	-
chr1	149090205	149090428	ENSE00003752711.1	NBPF9	-
chr1	149061332	149061383	ENSE00003702427.1	NBPF9	-
chr1	149058925	149059097	ENSE00003679529.1	NBPF9	-
chr1	149058925	149059097	ENSE00003721341.1	NBPF9	-
chr1	149058164	149058215	ENSE00003748157.1	NBPF9	-
chr1	149079007	149079221	ENSE00003633487.1	NBPF9	-
chr1	149077208	149077419	ENSE00003540670.1	NBPF9	-
chr1	149072718	149072932	ENSE00003735193.1	NBPF9	-
chr1	149070934	149071139	ENSE00003545887.1	NBPF9	-
chr1	149062093	149062265	ENSE00003695807.1	NBPF9	-
chr1	149058164	149058215	ENSE00003521163.1	NBPF9	-
chr1	149062093	149062265	ENSE00003739811.1	NBPF9	-
chr1	149060523	149061383	ENSE00003713789.1	NBPF9	-
chr1	149478880	149479094	ENSE00003849309.1	AC242842.3	+
chr1	149480679	149480884	ENSE00003846283.1	AC242842.3	+
chr1	149486130	149486293	ENSE00003843958.1	AC242842.3	+
chr1	149487332	149487383	ENSE00003841204.1	AC242842.3	+
chr1	149488905	149488956	ENSE00003842997.1	AC242842.3	+
chr1	149490443	149490494	ENSE00003738848.1	AC242842.3	+
chr1	149491139	149491311	ENSE00003743099.1	AC242842.3	+
chr1	149493660	149493711	ENSE00003726706.1	AC242842.3	+
chr1	149494318	149494490	ENSE00003720254.1	AC242842.3	+
chr1	149495200	149495251	ENSE00003712605.1	AC242842.3	+
chr1	149497525	149497697	ENSE00003733215.1	AC242842.3	+
chr1	149498417	149498468	ENSE00003728769.1	AC242842.3	+
chr1	149499073	149499245	ENSE00003744443.1	AC242842.3	+
chr1	149499955	149500006	ENSE00003749325.1	AC242842.3	+
chr1	149500657	149500829	ENSE00003715754.1	AC242842.3	+
chr1	149502286	149502458	ENSE00003848434.1	AC242842.3	+
chr1	149503834	149504006	ENSE00003842381.1	AC242842.3	+
chr1	149504716	149504767	ENSE00003736199.1	AC242842.3	+
chr1	149507047	149507219	ENSE00003742618.1	AC242842.3	+
chr1	149507939	149507990	ENSE00003750581.1	AC242842.3	+
chr1	149508595	149508767	ENSE00003731135.1	AC242842.3	+
chr1	149509477	149509528	ENSE00003752814.1	AC242842.3	+
chr1	149510179	149510351	ENSE00003748952.1	AC242842.3	+
chr1	149511808	149511980	ENSE00003733902.1	AC242842.3	+
chr1	149512700	149512751	ENSE00003715346.1	AC242842.3	+
chr1	149513356	149513528	ENSE00003751323.1	AC242842.3	+
chr1	149514238	149514289	ENSE00003712851.1	AC242842.3	+
chr1	149518110	149518282	ENSE00003845115.1	AC242842.3	+
chr1	149518992	149519043	ENSE00003849886.1	AC242842.3	+
chr1	149519688	149519860	ENSE00003848412.1	AC242842.3	+
chr1	149522211	149522262	ENSE00003842200.1	AC242842.3	+
chr1	149522865	149523037	ENSE00003752451.1	AC242842.3	+
chr1	149523747	149523798	ENSE00003723796.1	AC242842.3	+
chr1	149524445	149524617	ENSE00003749424.1	AC242842.3	+
chr1	149526070	149526242	ENSE00003849347.1	AC242842.3	+
chr1	149526962	149527013	ENSE00003850214.1	AC242842.3	+
chr1	149527614	149527786	ENSE00003850109.1	AC242842.3	+
chr1	149528496	149528547	ENSE00003850056.1	AC242842.3	+
chr1	149529174	149529346	ENSE00003841368.1	AC242842.3	+
chr1	149530799	149530971	ENSE00003715273.1	AC242842.3	+
chr1	149533227	149533278	ENSE00003720378.1	AC242842.3	+
chr1	149533925	149534097	ENSE00003751813.1	AC242842.3	+
chr1	149535554	149535726	ENSE00003750990.1	AC242842.3	+
chr1	149537100	149537272	ENSE00003727161.1	AC242842.3	+
chr1	149537982	149538033	ENSE00003748384.1	AC242842.3	+
chr1	149538676	149538848	ENSE00003723571.1	AC242842.3	+
chr1	149540301	149540473	ENSE00003752883.1	AC242842.3	+
chr1	149541853	149542025	ENSE00003743200.1	AC242842.3	+
chr1	149542735	149542786	ENSE00003715955.1	AC242842.3	+
chr1	149543413	149543585	ENSE00003754858.1	AC242842.3	+
chr1	149545038	149545210	ENSE00003723629.1	AC242842.3	+
chr1	149546590	149546762	ENSE00003712681.1	AC242842.3	+
chr1	149547472	149547523	ENSE00003715291.1	AC242842.3	+
chr1	149548150	149548322	ENSE00003716498.1	AC242842.3	+
chr1	149549775	149549947	ENSE00003727926.1	AC242842.3	+
chr1	149552209	149552260	ENSE00003729889.1	AC242842.3	+
chr1	149554495	149556361	ENSE00003668469.3	AC242842.3	+
chr1	149490443	149490494	ENSE00003849922.1	NBPF19	+
chr1	149491139	149491311	ENSE00003845659.1	NBPF19	+
chr1	149493660	149493711	ENSE00003846830.1	NBPF19	+
chr1	149494318	149494490	ENSE00003850807.1	NBPF19	+
chr1	149495200	149495251	ENSE00003843742.1	NBPF19	+
chr1	149497525	149497697	ENSE00003845805.1	NBPF19	+
chr1	149498417	149498468	ENSE00003842672.1	NBPF19	+
chr1	149499073	149499245	ENSE00003849215.1	NBPF19	+
chr1	149499955	149500006	ENSE00003844731.1	NBPF19	+
chr1	149500657	149500829	ENSE00003845577.1	NBPF19	+
chr1	149504716	149504767	ENSE00003844474.1	NBPF19	+
chr1	149507047	149507219	ENSE00003847919.1	NBPF19	+
chr1	149507939	149507990	ENSE00003843594.1	NBPF19	+
chr1	149508595	149508767	ENSE00003843380.1	NBPF19	+
chr1	149509477	149509528	ENSE00003849586.1	NBPF19	+
chr1	149510179	149510351	ENSE00003844951.1	NBPF19	+
chr1	149511808	149511980	ENSE00003845124.1	NBPF19	+
chr1	149512700	149512751	ENSE00003845377.1	NBPF19	+
chr1	149513356	149513528	ENSE00003842572.1	NBPF19	+
chr1	149514238	149514289	ENSE00003843676.1	NBPF19	+
chr1	149522865	149523037	ENSE00003841657.1	NBPF19	+
chr1	149523747	149523798	ENSE00003849147.1	NBPF19	+
chr1	149524445	149524617	ENSE00003845132.1	NBPF19	+
chr1	149530799	149530971	ENSE00003846259.1	NBPF19	+
chr1	149533227	149533278	ENSE00003849668.1	NBPF19	+
chr1	149533925	149534097	ENSE00003846079.1	NBPF19	+
chr1	149535554	149535726	ENSE00003847960.1	NBPF19	+
chr1	149537100	149537272	ENSE00003845892.1	NBPF19	+
chr1	149537982	149538033	ENSE00003845349.1	NBPF19	+
chr1	149538676	149538848	ENSE00003844903.1	NBPF19	+
chr1	149540301	149540473	ENSE00003841577.1	NBPF19	+
chr1	149541853	149542025	ENSE00003848875.1	NBPF19	+
chr1	149542735	149542786	ENSE00003847810.1	NBPF19	+
chr1	149543413	149543585	ENSE00003849774.1	NBPF19	+
chr1	149545038	149545210	ENSE00003844346.1	NBPF19	+
chr1	149546590	149546762	ENSE00003843774.1	NBPF19	+
chr1	149547472	149547523	ENSE00003843673.1	NBPF19	+
chr1	149548150	149548322	ENSE00003846891.1	NBPF19	+
chr1	149549775	149549947	ENSE00003848659.1	NBPF19	+
chr1	149552209	149552260	ENSE00003847188.1	NBPF19	+
chr1	149554495	149556361	ENSE00003843934.1	NBPF19	+
chr1	149493660	149493711	ENSE00003743121.1	NBPF19	+
chr1	149518110	149518282	ENSE00003750338.1	NBPF19	+
chr1	149554495	149554764	ENSE00003747791.1	NBPF19	+
chr1	149487332	149487383	ENSE00003728305.1	NBPF19	+
chr1	149488905	149488956	ENSE00003753603.1	NBPF19	+
chr1	149528496	149528547	ENSE00003721266.1	NBPF19	+
chr1	149529174	149529346	ENSE00003717894.1	NBPF19	+
chr1	149530799	149530971	ENSE00003726595.1	NBPF19	+
chr1	149535554	149535726	ENSE00003753417.1	NBPF19	+
chr1	149537100	149537272	ENSE00003742574.1	NBPF19	+
chr1	149552209	149552260	ENSE00003723908.1	NBPF19	+
chr1	149554495	149555644	ENSE00003734045.1	NBPF19	+
chr1	149478880	149479094	ENSE00003846969.1	NBPF19	+
chr1	149480679	149480884	ENSE00003848002.1	NBPF19	+
chr1	149486130	149486293	ENSE00003847725.1	NBPF19	+
chr1	149487332	149487383	ENSE00003843363.1	NBPF19	+
chr1	149488905	149488956	ENSE00003849341.1	NBPF19	+
chr1	149518110	149518282	ENSE00003847336.1	NBPF19	+
chr1	149518992	149519043	ENSE00003845425.1	NBPF19	+
chr1	149519688	149519860	ENSE00003850127.1	NBPF19	+
chr1	149522211	149522262	ENSE00003848381.1	NBPF19	+
chr1	149526070	149526242	ENSE00003844384.1	NBPF19	+
chr1	149526962	149527013	ENSE00003841256.1	NBPF19	+
chr1	149527614	149527786	ENSE00003842952.1	NBPF19	+
chr1	149528496	149528547	ENSE00003851030.1	NBPF19	+
chr1	149529174	149529346	ENSE00003847057.1	NBPF19	+
chr1	149554495	149555625	ENSE00003712925.1	NBPF19	+
chr1	149499966	149500006	ENSE00003739722.1	NBPF19	+
chr1	149500666	149500833	ENSE00003749683.1	NBPF19	+
chr1	149502286	149502458	ENSE00003845690.1	NBPF19	+
chr1	149503834	149504006	ENSE00003847782.1	NBPF19	+
chr1	149504716	149504767	ENSE00001684539.2	NBPF19	+
chr1	149510179	149510351	ENSE00003745004.1	NBPF19	+
chr1	149511808	149511980	ENSE00003750988.1	NBPF19	+
chr1	149512700	149512751	ENSE00003712275.1	NBPF19	+
chr1	149513356	149513528	ENSE00003748796.1	NBPF19	+
chr1	149518992	149519043	ENSE00003753808.1	NBPF19	+
chr1	149519688	149519860	ENSE00003748014.1	NBPF19	+
chr1	149522211	149522262	ENSE00003753618.1	NBPF19	+
chr1	149522865	149523037	ENSE00003738209.1	NBPF19	+
chr1	149523747	149523798	ENSE00003732080.1	NBPF19	+
chr1	149524445	149524617	ENSE00003744716.1	NBPF19	+
chr1	149926376	149926918	ENSE00000959613.1	SF3B4	-
chr1	149923841	149924014	ENSE00001043720.1	SF3B4	-
chr1	149926382	149926918	ENSE00001665179.1	SF3B4	-
chr1	149929623	149929916	ENSE00003659793.1	MTMR11	-
chr1	149929623	149929916	ENSE00003639058.1	MTMR11	-
chr1	149928652	149929916	ENSE00001847457.1	MTMR11	-
chr1	149929674	149929916	ENSE00001874575.1	MTMR11	-
chr1	150218417	150220761	ENSE00002726209.2	ANP32E	-
chr1	150218418	150220761	ENSE00003761491.1	ANP32E	-
chr1	150218555	150220761	ENSE00003749670.1	ANP32E	-
chr1	150220272	150220761	ENSE00002180442.1	ANP32E	-
chr1	150220378	150220761	ENSE00001448833.2	ANP32E	-
chr1	150220392	150220758	ENSE00001448831.3	ANP32E	-
chr1	150220461	150220761	ENSE00002183899.1	ANP32E	-
chr1	150220538	150220761	ENSE00002199294.1	ANP32E	-
chr1	150325751	150325881	ENSE00003482513.1	PRPF3	+
chr1	150325751	150325881	ENSE00003556831.1	PRPF3	+
chr1	150332979	150333199	ENSE00003540686.1	PRPF3	+
chr1	150340398	150340477	ENSE00003658310.1	PRPF3	+
chr1	150352833	150353233	ENSE00003577347.2	PRPF3	+
chr1	150340398	150340477	ENSE00003537499.1	PRPF3	+
chr1	150332979	150333199	ENSE00003643324.1	PRPF3	+
chr1	150352833	150353195	ENSE00003478003.1	PRPF3	+
chr1	150488964	150488986	ENSE00003727195.1	TARS2	+
chr1	150488964	150489308	ENSE00001448713.3	TARS2	+
chr1	150488964	150488988	ENSE00001448710.1	TARS2	+
chr1	150488964	150489087	ENSE00003700321.1	TARS2	+
chr1	150488964	150489087	ENSE00003695688.1	TARS2	+
chr1	150622125	150622859	ENSE00001832832.3	ENSA	-
chr1	150622441	150622859	ENSE00001918456.1	ENSA	-
chr1	150622544	150622859	ENSE00001957823.1	ENSA	-
chr1	150622729	150622859	ENSE00002060327.1	ENSA	-
chr1	150622731	150622859	ENSE00001878401.1	ENSA	-
chr1	150622844	150622859	ENSE00003803913.1	ENSA	-
chr1	150842424	150842468	ENSE00003540653.1	ARNT	-
chr1	150839441	150839654	ENSE00003617727.1	ARNT	-
chr1	150829093	150829227	ENSE00001414390.1	ARNT	-
chr1	150829110	150829227	ENSE00001812267.2	ARNT	-
chr1	150839441	150839654	ENSE00003476306.1	ARNT	-
chr1	150839399	150839654	ENSE00002040602.1	ARNT	-
chr1	150842424	150842468	ENSE00003512814.1	ARNT	-
chr1	150839608	150839654	ENSE00002032272.1	ARNT	-
chr1	150944918	150945320	ENSE00001448443.1	SETDB1	+
chr1	150943920	150943993	ENSE00003488311.1	SETDB1	+
chr1	150944918	150945110	ENSE00001448445.1	SETDB1	+
chr1	150942852	150943053	ENSE00001670531.1	SETDB1	+
chr1	150943920	150943993	ENSE00003691683.1	SETDB1	+
chr1	150944918	150945108	ENSE00001620114.1	SETDB1	+
chr1	150946886	150947012	ENSE00001664903.1	SETDB1	+
chr1	150951365	150951481	ENSE00001618975.1	SETDB1	+
chr1	150966162	150966288	ENSE00001845370.1	CERS2	-
chr1	150965173	150966288	ENSE00001448362.2	CERS2	-
chr1	150965173	150966288	ENSE00001513252.1	CERS2	-
chr1	150965186	150966288	ENSE00003899427.1	CERS2	-
chr1	151024611	151024795	ENSE00003611260.1	PRUNE1	+
chr1	151024611	151024795	ENSE00003685490.1	PRUNE1	+
chr1	151055677	151055993	ENSE00003519252.1	CDC42SE1	-
chr1	151054231	151054321	ENSE00003684539.1	CDC42SE1	-
chr1	151055016	151055993	ENSE00001954293.1	CDC42SE1	-
chr1	151054231	151054321	ENSE00003460320.1	CDC42SE1	-
chr1	151055677	151055993	ENSE00003678094.1	CDC42SE1	-
chr1	151054237	151054321	ENSE00001944752.1	CDC42SE1	-
chr1	151055583	151055993	ENSE00001943806.1	CDC42SE1	-
chr1	151144385	151144434	ENSE00001384481.1	SEMA6C	-
chr1	151166471	151166541	ENSE00003672246.1	SCNM1	+
chr1	151166471	151166950	ENSE00001865186.1	SCNM1	+
chr1	151166471	151166541	ENSE00003557348.1	SCNM1	+
chr1	151166471	151166541	ENSE00003589321.1	SCNM1	+
chr1	151184317	151184493	ENSE00003463038.1	VPS72	-
chr1	151184317	151184493	ENSE00003627570.1	VPS72	-
chr1	151231671	151231761	ENSE00001772663.1	PIP5K1A	+
chr1	151232248	151232365	ENSE00003519433.1	PIP5K1A	+
chr1	151232551	151232703	ENSE00003665093.1	PIP5K1A	+
chr1	151242438	151242567	ENSE00003571154.1	PIP5K1A	+
chr1	151231671	151231801	ENSE00003789778.1	PIP5K1A	+
chr1	151232248	151232345	ENSE00001821580.1	PIP5K1A	+
chr1	151232248	151232307	ENSE00001837188.1	PIP5K1A	+
chr1	151231671	151231801	ENSE00003496996.1	PIP5K1A	+
chr1	151232248	151232365	ENSE00003575905.1	PIP5K1A	+
chr1	151232551	151232641	ENSE00001949301.1	PIP5K1A	+
chr1	151232252	151232365	ENSE00001951395.1	PIP5K1A	+
chr1	151232551	151232703	ENSE00003596269.1	PIP5K1A	+
chr1	151242438	151242567	ENSE00003616250.1	PIP5K1A	+
chr1	151262161	151262301	ENSE00003607968.1	PSMD4	+
chr1	151262161	151262910	ENSE00001813471.1	PSMD4	+
chr1	151262161	151262301	ENSE00003479170.1	PSMD4	+
chr1	151262161	151262301	ENSE00003673954.1	PSMD4	+
chr1	151291797	151293033	ENSE00002158167.1	PI4KB	-
chr1	151326172	151326373	ENSE00003610218.1	PI4KB	-
chr1	151315573	151316509	ENSE00003660908.1	PI4KB	-
chr1	151291937	151293033	ENSE00001279880.2	PI4KB	-
chr1	151292132	151293033	ENSE00001448172.1	PI4KB	-
chr1	151292133	151293033	ENSE00001932421.2	PI4KB	-
chr1	151315573	151316509	ENSE00003463601.1	PI4KB	-
chr1	151292479	151293033	ENSE00001448164.1	PI4KB	-
chr1	151292602	151293033	ENSE00001605113.1	PI4KB	-
chr1	151292623	151293033	ENSE00001617009.1	PI4KB	-
chr1	151294409	151294541	ENSE00000959789.1	PI4KB	-
chr1	151326172	151326373	ENSE00003508501.1	PI4KB	-
chr1	151315640	151316509	ENSE00002181731.1	PI4KB	-
chr1	151423397	151423551	ENSE00003634313.1	POGZ	-
chr1	151408694	151408828	ENSE00003668122.1	POGZ	-
chr1	151402724	151406464	ENSE00003647513.1	POGZ	-
chr1	151402724	151406464	ENSE00003569754.1	POGZ	-
chr1	151402725	151406464	ENSE00001935313.1	POGZ	-
chr1	151404224	151406464	ENSE00001584101.1	POGZ	-
chr1	151404499	151406464	ENSE00002140455.1	POGZ	-
chr1	151428123	151428413	ENSE00003597500.1	POGZ	-
chr1	151423397	151423551	ENSE00003660918.1	POGZ	-
chr1	151404802	151406464	ENSE00001883597.1	POGZ	-
chr1	151408694	151408828	ENSE00003626420.1	POGZ	-
chr1	151406286	151406464	ENSE00002143825.1	POGZ	-
chr1	151423499	151423551	ENSE00001838498.1	POGZ	-
chr1	151423522	151423551	ENSE00001749295.1	POGZ	-
chr1	151428123	151428413	ENSE00003529922.1	POGZ	-
chr1	151562522	151562686	ENSE00001910731.1	TUFT1	+
chr1	151762376	151762500	ENSE00003808942.1	MRPL9	-
chr1	151762113	151762155	ENSE00001934929.1	MRPL9	-
chr1	151762376	151762500	ENSE00003808088.1	MRPL9	-
chr1	151762105	151762155	ENSE00003675993.1	MRPL9	-
chr1	151762376	151762500	ENSE00003674457.1	MRPL9	-
chr1	151762105	151762155	ENSE00003544764.1	MRPL9	-
chr1	151762318	151762500	ENSE00001912273.1	MRPL9	-
chr1	151762617	151763146	ENSE00001958170.1	MRPL9	-
chr1	153645064	153646305	ENSE00003738713.1	CHTOP	+
chr1	153642243	153642429	ENSE00003748717.1	CHTOP	+
chr1	153645064	153646305	ENSE00003733663.1	CHTOP	+
chr1	153645064	153646306	ENSE00001940609.1	CHTOP	+
chr1	153645064	153645470	ENSE00003679200.1	CHTOP	+
chr1	153645064	153646302	ENSE00001553596.1	CHTOP	+
chr1	153642246	153642429	ENSE00001176723.2	CHTOP	+
chr1	153645064	153645470	ENSE00003488452.1	CHTOP	+
chr1	153642243	153644385	ENSE00001447751.1	CHTOP	+
chr1	153764690	153764734	ENSE00003630777.1	INTS3	+
chr1	153770198	153770311	ENSE00003589677.1	INTS3	+
chr1	153754642	153754739	ENSE00003488348.1	INTS3	+
chr1	153754642	153754739	ENSE00003684131.1	INTS3	+
chr1	153764690	153764734	ENSE00003515570.1	INTS3	+
chr1	153770198	153770311	ENSE00003534773.1	INTS3	+
chr1	153818040	153818171	ENSE00000961121.1	GATAD2B	-
chr1	153811731	153811848	ENSE00000961126.1	GATAD2B	-
chr1	153811596	153811848	ENSE00003785065.1	GATAD2B	-
chr1	153811845	153811848	ENSE00003789414.1	GATAD2B	-
chr1	153937724	153937863	ENSE00000895337.1	DENND4B	-
chr1	153933483	153933871	ENSE00000895352.1	DENND4B	-
chr1	153940431	153940652	ENSE00001863345.1	DENND4B	-
chr1	153942556	153942625	ENSE00001781243.1	DENND4B	-
chr1	153942279	153942625	ENSE00001831866.1	DENND4B	-
chr1	153954255	153954316	ENSE00003556347.1	CRTC2	-
chr1	153954255	153954316	ENSE00003475284.1	CRTC2	-
chr1	153954266	153954316	ENSE00001873679.2	CRTC2	-
chr1	154158898	154159048	ENSE00003842953.1	TPM3	-
chr1	154156613	154159048	ENSE00003844372.1	TPM3	-
chr1	154173084	154173201	ENSE00003529329.1	TPM3	-
chr1	154173084	154173201	ENSE00003511185.1	TPM3	-
chr1	154158609	154159048	ENSE00002024809.1	TPM3	-
chr1	154158612	154159048	ENSE00001690123.4	TPM3	-
chr1	154176115	154176248	ENSE00003527810.1	TPM3	-
chr1	154173084	154173201	ENSE00003675075.1	TPM3	-
chr1	154176115	154176242	ENSE00001774775.2	TPM3	-
chr1	154176115	154176248	ENSE00003682465.1	TPM3	-
chr1	154173084	154173201	ENSE00003627227.1	TPM3	-
chr1	154270200	154270847	ENSE00001737417.2	UBAP2L	+
chr1	154227282	154227359	ENSE00003891002.1	UBAP2L	+
chr1	154249239	154249437	ENSE00003644480.1	UBAP2L	+
chr1	154253900	154254089	ENSE00003892496.1	UBAP2L	+
chr1	154270200	154270853	ENSE00001743344.1	UBAP2L	+
chr1	154249239	154249437	ENSE00003674157.1	UBAP2L	+
chr1	154270200	154270564	ENSE00001682153.1	UBAP2L	+
chr1	154582057	154585043	ENSE00003831740.1	ADAR	-
chr1	154582067	154585043	ENSE00001880831.1	ADAR	-
chr1	154590342	154590409	ENSE00003833695.1	ADAR	-
chr1	154582080	154585043	ENSE00003831877.1	ADAR	-
chr1	154582096	154585043	ENSE00003838628.1	ADAR	-
chr1	154590184	154590409	ENSE00001053906.1	ADAR	-
chr1	154582107	154585043	ENSE00003831490.1	ADAR	-
chr1	154590184	154590409	ENSE00003831390.1	ADAR	-
chr1	154589369	154589462	ENSE00003839057.1	ADAR	-
chr1	154585217	154585865	ENSE00003836729.1	ADAR	-
chr1	154582111	154585043	ENSE00003833337.1	ADAR	-
chr1	154582230	154585043	ENSE00003834847.1	ADAR	-
chr1	154597123	154597267	ENSE00001174669.1	ADAR	-
chr1	154590262	154590409	ENSE00001635880.1	ADAR	-
chr1	154585753	154585865	ENSE00001174682.1	ADAR	-
chr1	154583012	154585043	ENSE00003831907.1	ADAR	-
chr1	154589369	154589462	ENSE00001053913.1	ADAR	-
chr1	154585753	154585865	ENSE00003839108.1	ADAR	-
chr1	154584350	154585043	ENSE00001846345.3	ADAR	-
chr1	154584634	154585043	ENSE00001952208.1	ADAR	-
chr1	154585647	154585865	ENSE00002140895.1	ADAR	-
chr1	154597828	154597976	ENSE00003834690.1	ADAR	-
chr1	154597123	154597267	ENSE00003834304.1	ADAR	-
chr1	154589862	154590409	ENSE00003836678.1	ADAR	-
chr1	154597828	154597976	ENSE00001053914.1	ADAR	-
chr1	154597265	154597267	ENSE00003831639.1	ADAR	-
chr1	154960977	154961026	ENSE00003535761.1	PYGO2	-
chr1	154960977	154961026	ENSE00003580087.1	PYGO2	-
chr1	154960977	154961026	ENSE00003584919.1	PYGO2	-
chr1	155061904	155062117	ENSE00001902216.1	ADAM15	+
chr1	155061418	155061489	ENSE00003517191.1	ADAM15	+
chr1	155061418	155061489	ENSE00003471900.1	ADAM15	+
chr1	155061415	155061758	ENSE00001862503.2	ADAM15	+
chr1	155061415	155061489	ENSE00003496245.1	ADAM15	+
chr1	155061904	155061975	ENSE00003677858.1	ADAM15	+
chr1	155061415	155061489	ENSE00003545651.1	ADAM15	+
chr1	155061904	155061975	ENSE00003594517.1	ADAM15	+
chr1	155061418	155061489	ENSE00003518192.1	ADAM15	+
chr1	155061415	155061446	ENSE00001919519.1	ADAM15	+
chr1	155061114	155061332	ENSE00001954836.1	ADAM15	+
chr1	155235646	155235835	ENSE00001953481.1	GBA	-
chr1	155238134	155238306	ENSE00003562842.1	GBA	-
chr1	155236245	155236469	ENSE00001231060.1	GBA	-
chr1	155235681	155235844	ENSE00003506590.1	GBA	-
chr1	155236245	155236459	ENSE00001908848.1	GBA	-
chr1	155235195	155235844	ENSE00001891830.1	GBA	-
chr1	155235681	155235844	ENSE00003591477.1	GBA	-
chr1	155236182	155236469	ENSE00001825042.1	GBA	-
chr1	155238134	155238306	ENSE00003566472.1	GBA	-
chr1	155236396	155236469	ENSE00001855616.1	GBA	-
chr1	155237932	155238306	ENSE00001933437.1	GBA	-
chr1	155238213	155238306	ENSE00001892727.1	GBA	-
chr1	155255979	155256419	ENSE00003496021.1	SCAMP3	-
chr1	155258826	155258954	ENSE00003482124.1	SCAMP3	-
chr1	155257498	155257657	ENSE00003592324.1	SCAMP3	-
chr1	155255981	155256419	ENSE00001870795.1	SCAMP3	-
chr1	155256007	155256419	ENSE00001810003.1	SCAMP3	-
chr1	155256241	155256419	ENSE00001921732.1	SCAMP3	-
chr1	155257498	155257657	ENSE00003543143.1	SCAMP3	-
chr1	155258826	155258954	ENSE00003663005.1	SCAMP3	-
chr1	155270808	155270977	ENSE00003632828.1	CLK2	-
chr1	155268010	155268126	ENSE00003557484.1	CLK2	-
chr1	155264645	155264774	ENSE00003604029.1	CLK2	-
chr1	155268010	155268126	ENSE00003523546.1	CLK2	-
chr1	155264645	155264774	ENSE00003647875.1	CLK2	-
chr1	155270808	155270977	ENSE00003637608.1	CLK2	-
chr1	155268094	155268126	ENSE00001846366.1	CLK2	-
chr1	155317941	155318021	ENSE00003713633.1	FDPS	+
chr1	155317941	155317982	ENSE00001824932.1	FDPS	+
chr1	155317941	155318021	ENSE00003534119.1	FDPS	+
chr1	155317941	155318021	ENSE00003628961.1	FDPS	+
chr1	155325864	155327132	ENSE00001814108.1	RUSC1	+
chr1	155325864	155325910	ENSE00003603527.1	RUSC1	+
chr1	155325864	155325910	ENSE00003472217.1	RUSC1	+
chr1	155459797	155459898	ENSE00001171548.1	ASH1L	-
chr1	155438327	155439068	ENSE00000961130.1	ASH1L	-
chr1	155675010	155675074	ENSE00001883390.1	YY1AP1	-
chr1	155675010	155675096	ENSE00003507066.1	YY1AP1	-
chr1	155675010	155675096	ENSE00003494110.1	YY1AP1	-
chr1	155731356	155731411	ENSE00001954695.1	DAP3	+
chr1	155731944	155732014	ENSE00001846060.1	DAP3	+
chr1	155731356	155731415	ENSE00003702656.1	DAP3	+
chr1	155731944	155732201	ENSE00001918238.1	DAP3	+
chr1	155731356	155731530	ENSE00001886822.1	DAP3	+
chr1	155731356	155731415	ENSE00003706555.1	DAP3	+
chr1	155731944	155732033	ENSE00003791319.1	DAP3	+
chr1	155748400	155748531	ENSE00002348741.1	MSTO2P	+
chr1	155749923	155750137	ENSE00001214673.9	MSTO2P	+
chr1	155813634	155813804	ENSE00003467263.1	GON4L	-
chr1	155813634	155813804	ENSE00003602847.1	GON4L	-
chr1	155910450	155910506	ENSE00003681312.1	RIT1	-
chr1	155910450	155910506	ENSE00003707431.1	RIT1	-
chr1	155910450	155910506	ENSE00003843771.1	RIT1	-
chr1	155910095	155910506	ENSE00001918719.1	RIT1	-
chr1	155921375	155921628	ENSE00003581371.1	KHDC4	-
chr1	155917499	155917672	ENSE00003626984.1	KHDC4	-
chr1	155921375	155921628	ENSE00003640292.1	KHDC4	-
chr1	155917499	155917672	ENSE00003490935.1	KHDC4	-
chr1	155923627	155923687	ENSE00003464365.1	KHDC4	-
chr1	155923627	155923687	ENSE00003576286.1	KHDC4	-
chr1	156042774	156042913	ENSE00001169782.1	UBQLN4	-
chr1	156041485	156041671	ENSE00003545836.1	UBQLN4	-
chr1	156134403	156134487	ENSE00002032665.1	LMNA	+
chr1	156134403	156134523	ENSE00003900858.1	LMNA	+
chr1	156134403	156134528	ENSE00003904082.1	LMNA	+
chr1	156134403	156134498	ENSE00002024920.1	LMNA	+
chr1	156134403	156134446	ENSE00002030984.1	LMNA	+
chr1	156130617	156130773	ENSE00003522975.1	LMNA	+
chr1	156134403	156134528	ENSE00003569210.1	LMNA	+
chr1	156130617	156130773	ENSE00003659692.1	LMNA	+
chr1	156134403	156134528	ENSE00003563218.1	LMNA	+
chr1	156273361	156273450	ENSE00001054407.1	SMG5	-
chr1	156263395	156263570	ENSE00001054406.1	SMG5	-
chr1	156249224	156250670	ENSE00001446733.3	SMG5	-
chr1	156250033	156250670	ENSE00001899931.1	SMG5	-
chr1	156294759	156295016	ENSE00003718936.1	GLMP	-
chr1	156294759	156295016	ENSE00003707412.1	GLMP	-
chr1	156294365	156294992	ENSE00001894107.1	GLMP	-
chr1	156334868	156334918	ENSE00003517601.1	CCT3	-
chr1	156310558	156310689	ENSE00003685304.1	CCT3	-
chr1	156334868	156334918	ENSE00003661849.1	CCT3	-
chr1	156310558	156310689	ENSE00003495557.1	CCT3	-
chr1	156334868	156334918	ENSE00003614402.1	CCT3	-
chr1	156334868	156334918	ENSE00003473289.1	CCT3	-
chr1	156479586	156479796	ENSE00000788716.1	MEF2D	-
chr1	156468780	156469020	ENSE00003465878.1	MEF2D	-
chr1	156467993	156468299	ENSE00003706575.1	MEF2D	-
chr1	156468780	156469020	ENSE00003580366.1	MEF2D	-
chr1	156467993	156468299	ENSE00003711098.1	MEF2D	-
chr1	156479586	156479780	ENSE00001936735.1	MEF2D	-
chr1	156738522	156738764	ENSE00001054758.3	MRPL24	-
chr1	156745297	156745373	ENSE00003591248.1	HDGF	-
chr1	156745297	156745373	ENSE00003629357.1	HDGF	-
chr1	156745008	156745373	ENSE00001843585.1	HDGF	-
chr1	156971697	156971816	ENSE00001381605.1	ARHGEF11	-
chr1	156959046	156959142	ENSE00003611803.1	ARHGEF11	-
chr1	156958742	156958864	ENSE00003517271.1	ARHGEF11	-
chr1	156946936	156947015	ENSE00003557586.1	ARHGEF11	-
chr1	156937249	156937496	ENSE00003642987.1	ARHGEF11	-
chr1	156937249	156937496	ENSE00003597143.1	ARHGEF11	-
chr1	156946936	156947015	ENSE00003546194.1	ARHGEF11	-
chr1	156959046	156959142	ENSE00003470617.1	ARHGEF11	-
chr1	156958742	156958864	ENSE00003550623.1	ARHGEF11	-
chr1	156971697	156971825	ENSE00001889899.1	ARHGEF11	-
chr1	158084422	158084579	ENSE00001290288.1	KIRREL1	+
chr1	158087755	158087860	ENSE00001296433.1	KIRREL1	+
chr1	158089454	158089628	ENSE00001429677.1	KIRREL1	+
chr1	158093623	158093762	ENSE00001318365.1	KIRREL1	+
chr1	159018229	159018651	ENSE00003607892.1	IFI16	+
chr1	159018229	159018376	ENSE00001446396.2	IFI16	+
chr1	159018229	159018651	ENSE00003475029.1	IFI16	+
chr1	160231297	160231407	ENSE00003705527.1	DCAF8	-
chr1	160231297	160231407	ENSE00003711390.1	DCAF8	-
chr1	160280070	160280246	ENSE00003875068.1	AL139011.2	-
chr1	160231297	160231407	ENSE00003840656.1	AL139011.2	-
chr1	160280070	160280246	ENSE00003479085.1	AL139011.2	-
chr1	160280070	160280246	ENSE00003506190.1	PEX19	-
chr1	160280070	160280246	ENSE00003534935.1	PEX19	-
chr1	160280070	160280246	ENSE00003509632.1	PEX19	-
chr1	160280076	160280246	ENSE00001792801.1	PEX19	-
chr1	160280176	160280246	ENSE00002186590.1	PEX19	-
chr1	160306455	160306493	ENSE00003833969.1	COPA	-
chr1	160292484	160292620	ENSE00001068108.1	COPA	-
chr1	160292012	160292198	ENSE00001068117.1	COPA	-
chr1	160291335	160291496	ENSE00001068110.1	COPA	-
chr1	160311868	160312018	ENSE00003837057.1	COPA	-
chr1	160307163	160307245	ENSE00003840077.1	COPA	-
chr1	160299102	160299264	ENSE00003836016.1	COPA	-
chr1	160292484	160292620	ENSE00003836239.1	COPA	-
chr1	160292012	160292198	ENSE00003840699.1	COPA	-
chr1	160291335	160291496	ENSE00003838268.1	COPA	-
chr1	160299102	160299279	ENSE00002230370.1	COPA	-
chr1	160296061	160296149	ENSE00003602652.1	COPA	-
chr1	160311868	160312018	ENSE00000905042.1	COPA	-
chr1	160307163	160307245	ENSE00000905039.1	COPA	-
chr1	160306354	160306493	ENSE00000905038.1	COPA	-
chr1	160299102	160299264	ENSE00001040295.1	COPA	-
chr1	160296061	160296149	ENSE00003632164.1	COPA	-
chr1	160306354	160306493	ENSE00003836236.1	COPA	-
chr1	160299141	160299264	ENSE00003840557.1	COPA	-
chr1	160356600	160356754	ENSE00003814584.1	NCSTN	+
chr1	160356260	160356347	ENSE00003477257.1	NCSTN	+
chr1	160356600	160356754	ENSE00003785984.1	NCSTN	+
chr1	160356260	160356347	ENSE00003680523.1	NCSTN	+
chr1	160356600	160356934	ENSE00001947437.1	NCSTN	+
chr1	161102287	161102375	ENSE00000958900.1	PFDN2	-
chr1	161120974	161122523	ENSE00001872364.1	DEDD	-
chr1	161120977	161122523	ENSE00001446112.2	DEDD	-
chr1	161121744	161122523	ENSE00001890484.1	DEDD	-
chr1	161121787	161122523	ENSE00001811042.2	DEDD	-
chr1	161121930	161122523	ENSE00001939166.1	DEDD	-
chr1	161122985	161123221	ENSE00001446110.1	DEDD	-
chr1	161122025	161122523	ENSE00001446109.1	DEDD	-
chr1	161123075	161123221	ENSE00003704178.1	DEDD	-
chr1	161122242	161122523	ENSE00001856099.1	DEDD	-
chr1	161122263	161122523	ENSE00001914197.1	DEDD	-
chr1	161122333	161122523	ENSE00001925162.1	DEDD	-
chr1	161123075	161123221	ENSE00003707448.1	DEDD	-
chr1	161122351	161122523	ENSE00001907236.1	DEDD	-
chr1	161162615	161162726	ENSE00003563292.1	USP21	+
chr1	161162615	161162680	ENSE00001949905.1	USP21	+
chr1	161162615	161162726	ENSE00003476791.1	USP21	+
chr1	161162624	161162726	ENSE00001917479.1	USP21	+
chr1	162588693	162588833	ENSE00000958809.1	UAP1	+
chr1	165890204	165890363	ENSE00001656332.1	UCK2	+
chr1	168015781	168015951	ENSE00001194148.2	DCAF6	+
chr1	169804075	169804386	ENSE00001894843.2	C1orf112	+
chr1	169821679	169821719	ENSE00001943093.1	C1orf112	+
chr1	169836927	169837112	ENSE00003688773.1	C1orf112	+
chr1	169804075	169804240	ENSE00003531480.1	C1orf112	+
chr1	169821679	169821759	ENSE00003569239.1	C1orf112	+
chr1	169804075	169804240	ENSE00003500675.1	C1orf112	+
chr1	169821679	169821759	ENSE00003461798.1	C1orf112	+
chr1	169836927	169837112	ENSE00003493429.1	C1orf112	+
chr1	171517586	171517814	ENSE00003751508.1	PRRC2C	+
chr1	171517591	171517814	ENSE00003531071.1	PRRC2C	+
chr1	171517591	171517814	ENSE00003660063.1	PRRC2C	+
chr1	171523221	171523354	ENSE00003683382.1	PRRC2C	+
chr1	171535428	171535597	ENSE00001747804.1	PRRC2C	+
chr1	171536029	171536278	ENSE00001608944.1	PRRC2C	+
chr1	171523221	171523354	ENSE00003543911.1	PRRC2C	+
chr1	171577434	171577637	ENSE00000789776.1	PRRC2C	+
chr1	171587003	171587221	ENSE00002342555.1	PRRC2C	+
chr1	172551512	172551626	ENSE00003752069.1	SUCO	+
chr1	172553260	172553370	ENSE00003721968.1	SUCO	+
chr1	172553260	172553370	ENSE00000789837.1	SUCO	+
chr1	172551512	172551626	ENSE00001068360.1	SUCO	+
chr1	172551512	172552152	ENSE00003708046.1	SUCO	+
chr1	173485361	173485507	ENSE00003615087.1	PRDX6	+
chr1	173485361	173485507	ENSE00003474569.1	PRDX6	+
chr1	173983418	173983657	ENSE00001299815.1	RC3H1	-
chr1	173951986	173952138	ENSE00001150321.1	RC3H1	-
chr1	175009923	175011715	ENSE00003712142.1	CACYBP	+
chr1	175009923	175012027	ENSE00001848785.2	CACYBP	+
chr1	175009923	175010079	ENSE00002206069.1	CACYBP	+
chr1	176136488	176136547	ENSE00003674821.1	COP1	-
chr1	176027572	176027688	ENSE00003588223.1	COP1	-
chr1	176027572	176027688	ENSE00003476117.1	COP1	-
chr1	176136488	176136547	ENSE00003593490.1	COP1	-
chr1	178454447	178454648	ENSE00002371646.1	RASAL2	+
chr1	178821612	178821704	ENSE00003514688.1	RALGPS2	+
chr1	178821612	178821704	ENSE00003637032.1	RALGPS2	+
chr1	179120190	179120274	ENSE00003459332.1	ABL2	-
chr1	179120190	179120274	ENSE00003491929.1	ABL2	-
chr1	179353585	179358677	ENSE00002215319.2	SOAT1	+
chr1	179342862	179342943	ENSE00001068526.1	SOAT1	+
chr1	179353585	179358680	ENSE00001199033.6	SOAT1	+
chr1	179341028	179341310	ENSE00003787334.1	SOAT1	+
chr1	179865436	179865854	ENSE00003707494.1	TOR1AIP2	-
chr1	179859030	179865854	ENSE00001934524.1	TOR1AIP2	-
chr1	179865065	179865854	ENSE00001878636.1	TOR1AIP2	-
chr1	179913998	179914002	ENSE00003706301.1	TOR1AIP1	+
chr1	179913998	179914054	ENSE00003787683.1	TOR1AIP1	+
chr1	179913998	179914054	ENSE00003631086.1	TOR1AIP1	+
chr1	180062220	180062366	ENSE00002322539.1	CEP350	+
chr1	180048536	180048705	ENSE00003523821.1	CEP350	+
chr1	180048536	180048705	ENSE00003677792.1	CEP350	+
chr1	180178794	180178884	ENSE00003634184.1	QSOX1	+
chr1	180178794	180178884	ENSE00003675025.1	QSOX1	+
chr1	180993363	180993425	ENSE00003623877.1	STX6	-
chr1	180993363	180993425	ENSE00003513011.1	STX6	-
chr1	182852233	182852344	ENSE00003480288.1	DHX9	+
chr1	182858104	182858240	ENSE00000790591.1	DHX9	+
chr1	182866444	182866585	ENSE00001176794.1	DHX9	+
chr1	182876447	182876541	ENSE00001176761.1	DHX9	+
chr1	182880497	182880608	ENSE00003492247.1	DHX9	+
chr1	182883520	182883635	ENSE00003479021.1	DHX9	+
chr1	182884613	182884813	ENSE00003652757.1	DHX9	+
chr1	182852233	182852344	ENSE00003465743.1	DHX9	+
chr1	182876447	182876749	ENSE00001840906.1	DHX9	+
chr1	182880497	182880608	ENSE00003462074.1	DHX9	+
chr1	182883520	182883635	ENSE00003528917.1	DHX9	+
chr1	182884613	182884813	ENSE00003653092.1	DHX9	+
chr1	183108276	183108406	ENSE00003672532.1	LAMC1	+
chr1	183117320	183117442	ENSE00000922140.1	LAMC1	+
chr1	183108276	183108406	ENSE00003578367.1	LAMC1	+
chr1	183527956	183528027	ENSE00003526626.1	SMG7	+
chr1	183544930	183545312	ENSE00002303913.1	SMG7	+
chr1	183551045	183551190	ENSE00003558992.1	SMG7	+
chr1	183527956	183528027	ENSE00003466115.1	SMG7	+
chr1	183551045	183551190	ENSE00003596029.1	SMG7	+
chr1	184095690	184097485	ENSE00003830279.1	TSEN15	+
chr1	184095690	184095845	ENSE00003822498.1	TSEN15	+
chr1	184095690	184095845	ENSE00003821881.1	TSEN15	+
chr1	184093625	184095617	ENSE00003816909.1	TSEN15	+
chr1	185143906	185144029	ENSE00000922198.1	TRMT1L	-
chr1	185143920	185144029	ENSE00001813851.1	TRMT1L	-
chr1	185307014	185307139	ENSE00003531299.1	IVNS1ABP	-
chr1	185307014	185307139	ENSE00003618086.1	IVNS1ABP	-
chr1	185306485	185306625	ENSE00003566174.1	IVNS1ABP	-
chr1	185306750	185307139	ENSE00001794853.1	IVNS1ABP	-
chr1	186334325	186334533	ENSE00001030902.1	TPR	-
chr1	186332195	186332343	ENSE00001030900.1	TPR	-
chr1	186318733	186318828	ENSE00003691190.1	TPR	-
chr1	186317482	186317600	ENSE00000790824.1	TPR	-
chr1	186318733	186318828	ENSE00003562529.1	TPR	-
chr1	193236256	193236356	ENSE00002310203.1	CDC73	+
chr1	193236256	193236356	ENSE00003819690.1	CDC73	+
chr1	200853275	200853495	ENSE00000796434.1	CAMSAP2	+
chr1	200853275	200853415	ENSE00001784140.1	CAMSAP2	+
chr1	201134772	201135815	ENSE00001927890.1	TMEM9	-
chr1	201134773	201135815	ENSE00003675074.1	TMEM9	-
chr1	201134773	201135815	ENSE00003615669.1	TMEM9	-
chr1	201135509	201135815	ENSE00001863693.1	TMEM9	-
chr1	201135599	201135815	ENSE00001932620.2	TMEM9	-
chr1	201135624	201135815	ENSE00001943794.1	TMEM9	-
chr1	201135783	201135815	ENSE00001619462.1	TMEM9	-
chr1	201135801	201135815	ENSE00002419498.1	TMEM9	-
chr1	201809946	201810105	ENSE00002390902.1	NAV1	+
chr1	201785310	201785351	ENSE00003463171.1	NAV1	+
chr1	201785310	201785351	ENSE00003690191.1	NAV1	+
chr1	201858855	201858994	ENSE00001436244.1	IPO9	+
chr1	201863448	201863607	ENSE00001435798.1	IPO9	+
chr1	201863373	201863447	ENSE00003726661.1	MIR6739	+
chr1	201996147	201996263	ENSE00003752613.1	RNPEP	+
chr1	201989383	201989531	ENSE00003679318.1	RNPEP	+
chr1	201996147	201996263	ENSE00003662786.1	RNPEP	+
chr1	201989383	201989531	ENSE00003500833.1	RNPEP	+
chr1	201996147	201996409	ENSE00001918157.1	RNPEP	+
chr1	201996147	201996263	ENSE00003726829.1	RNPEP	+
chr1	201989383	201989530	ENSE00003753304.1	RNPEP	+
chr1	202748945	202749139	ENSE00003840405.1	KDM5B	-
chr1	202752905	202753067	ENSE00001196719.1	KDM5B	-
chr1	202748945	202749139	ENSE00002420574.1	KDM5B	-
chr1	202752905	202753067	ENSE00003837860.1	KDM5B	-
chr1	202748397	202749139	ENSE00003832157.1	KDM5B	-
chr1	202753031	202753067	ENSE00001717695.2	KDM5B	-
chr1	202760415	202760573	ENSE00003831831.1	KDM5B	-
chr1	202760415	202760573	ENSE00001299608.1	KDM5B	-
chr1	202760530	202760573	ENSE00003840625.1	KDM5B	-
chr1	203008643	203008810	ENSE00003667954.1	TMEM183A	+
chr1	203008643	203008810	ENSE00003527543.1	TMEM183A	+
chr1	203702044	203702079	ENSE00001075135.1	ATP2B4	+
chr1	203703652	203703813	ENSE00001075132.1	ATP2B4	+
chr1	203733223	203733632	ENSE00001075127.2	ATP2B4	+
chr1	203733223	203733400	ENSE00001412059.1	ATP2B4	+
chr1	203818570	203818665	ENSE00001638364.1	ZC3H11A	+
chr1	203818570	203818689	ENSE00003803332.1	ZC3H11A	+
chr1	203818570	203818689	ENSE00003807031.1	ZC3H11A	+
chr1	203818570	203818689	ENSE00003809003.1	ZBED6	+
chr1	204122237	204122399	ENSE00003642928.1	SOX13	+
chr1	204122237	204122399	ENSE00003688716.1	SOX13	+
chr1	204532191	204532650	ENSE00001927169.1	MDM4	+
chr1	204537430	204537497	ENSE00001039927.1	MDM4	+
chr1	204532769	204532819	ENSE00001443726.1	MDM4	+
chr1	205114789	205114961	ENSE00003636473.1	RBBP5	-
chr1	205096682	205096911	ENSE00001040293.1	RBBP5	-
chr1	205114789	205114961	ENSE00003593828.1	RBBP5	-
chr1	205187418	205187806	ENSE00001334604.2	DSTYK	-
chr1	205161258	205161387	ENSE00000791769.1	DSTYK	-
chr1	205723926	205723981	ENSE00001133436.4	NUCKS1	-
chr1	205720501	205720653	ENSE00001381812.2	NUCKS1	-
chr1	205798669	205798815	ENSE00003462935.1	SLC41A1	-
chr1	205797904	205798051	ENSE00003531164.1	SLC41A1	-
chr1	205798669	205798815	ENSE00003642537.1	SLC41A1	-
chr1	205797904	205798051	ENSE00003626426.1	SLC41A1	-
chr1	205794870	205795018	ENSE00003688191.1	SLC41A1	-
chr1	205794870	205795018	ENSE00003636846.1	SLC41A1	-
chr1	206401424	206401645	ENSE00003522869.1	SRGAP2	+
chr1	206401421	206401645	ENSE00003636573.1	SRGAP2	+
chr1	206421250	206421274	ENSE00003572197.1	SRGAP2	+
chr1	206476678	206476838	ENSE00003687288.1	IKBKE	+
chr1	206476678	206476838	ENSE00003659428.1	IKBKE	+
chr1	206599733	206599836	ENSE00003569325.1	EIF2D	-
chr1	206605400	206605507	ENSE00003659159.1	EIF2D	-
chr1	206605400	206605507	ENSE00003638624.1	EIF2D	-
chr1	206604733	206605507	ENSE00003753407.1	EIF2D	-
chr1	206729396	206729475	ENSE00001069548.1	MAPKAPK2	+
chr1	206729972	206730098	ENSE00001069551.1	MAPKAPK2	+
chr1	206729396	206729470	ENSE00001816194.1	MAPKAPK2	+
chr1	207043849	207049723	ENSE00001274625.2	YOD1	-
chr1	207790253	207790345	ENSE00003474789.1	CD46	+
chr1	207790253	207790345	ENSE00003480987.1	CD46	+
chr1	211313424	211314591	ENSE00001621928.2	RCOR3	+
chr1	211313424	211316385	ENSE00001694980.1	RCOR3	+
chr1	211313424	211313474	ENSE00002165501.1	RCOR3	+
chr1	211313424	211313672	ENSE00002198201.1	RCOR3	+
chr1	211313424	211314587	ENSE00001863230.1	RCOR3	+
chr1	211313424	211313839	ENSE00002187818.1	RCOR3	+
chr1	211968513	211968707	ENSE00003570647.1	INTS7	-
chr1	211968513	211968707	ENSE00003506605.1	INTS7	-
chr1	214386844	214386922	ENSE00003631628.1	PTPN14	-
chr1	214369457	214369691	ENSE00003691681.1	PTPN14	-
chr1	214348700	214358050	ENSE00001443111.6	PTPN14	-
chr1	214414629	214414726	ENSE00001068826.1	PTPN14	-
chr1	214386844	214386922	ENSE00003663923.1	PTPN14	-
chr1	214369457	214369691	ENSE00003598582.1	PTPN14	-
chr1	214357751	214358050	ENSE00002310580.2	PTPN14	-
chr1	215586495	215586685	ENSE00002386877.1	KCTD3	+
chr1	215578001	215578081	ENSE00002375239.1	KCTD3	+
chr1	215579000	215579137	ENSE00002400051.1	KCTD3	+
chr1	215608017	215608172	ENSE00000925560.1	KCTD3	+
chr1	220157270	220157488	ENSE00000801826.1	RAB3GAP2	-
chr1	222561364	222561518	ENSE00002378957.1	TAF1A	-
chr1	222654655	222654661	ENSE00002352186.1	MIA3	+
chr1	222654655	222654793	ENSE00002320982.1	MIA3	+
chr1	222715684	222715800	ENSE00003628196.1	BROX	+
chr1	222715684	222715800	ENSE00003501316.1	BROX	+
chr1	223750890	223750975	ENSE00001069714.1	CAPN2	+
chr1	223806846	223806947	ENSE00003536189.1	TP53BP2	-
chr1	223806846	223806947	ENSE00003539869.1	TP53BP2	-
chr1	223806846	223806947	ENSE00003553860.1	TP53BP2	-
chr1	223806911	223806947	ENSE00001904725.1	TP53BP2	-
chr1	224303723	224303857	ENSE00003720531.1	NVL	-
chr1	224287775	224287993	ENSE00000961790.1	NVL	-
chr1	224303723	224303857	ENSE00003672479.1	NVL	-
chr1	224418260	224418416	ENSE00003505752.1	WDR26	-
chr1	224418260	224418416	ENSE00003568659.1	WDR26	-
chr1	225517196	225517990	ENSE00001442738.3	ENAH	-
chr1	225530554	225530638	ENSE00003527945.1	ENAH	-
chr1	225530554	225530638	ENSE00003485859.1	ENAH	-
chr1	227010878	227011063	ENSE00001422698.1	CDC42BPA	-
chr1	227074259	227074364	ENSE00003537828.1	CDC42BPA	-
chr1	227040131	227040236	ENSE00001378802.1	CDC42BPA	-
chr1	227035471	227035607	ENSE00001071170.1	CDC42BPA	-
chr1	227034655	227034794	ENSE00001211868.1	CDC42BPA	-
chr1	227074259	227074364	ENSE00003506237.1	CDC42BPA	-
chr1	228213441	228213710	ENSE00003729467.1	OBSCN	+
chr1	228286773	228287039	ENSE00002423642.1	OBSCN	+
chr1	228216421	228216702	ENSE00003628894.1	OBSCN	+
chr1	228293353	228293616	ENSE00002398935.1	OBSCN	+
chr1	228294152	228294415	ENSE00002424782.1	OBSCN	+
chr1	228294780	228295043	ENSE00002356246.1	OBSCN	+
chr1	228294780	228295141	ENSE00001896600.1	OBSCN	+
chr1	228298386	228298717	ENSE00003887546.1	OBSCN	+
chr1	228493883	228496188	ENSE00003467003.2	RNF187	+
chr1	228493883	228495766	ENSE00003555941.1	RNF187	+
chr1	229452525	229452643	ENSE00000961364.1	NUP133	-
chr1	229610106	229610210	ENSE00003487022.1	TAF5L	-
chr1	229610106	229610210	ENSE00003571210.1	TAF5L	-
chr1	230203137	230203290	ENSE00003569888.1	GALNT2	+
chr1	230236014	230236112	ENSE00003542878.1	GALNT2	+
chr1	230236660	230236725	ENSE00003637559.1	GALNT2	+
chr1	230203137	230203290	ENSE00003522264.1	GALNT2	+
chr1	230236014	230236112	ENSE00003574562.1	GALNT2	+
chr1	230236660	230236725	ENSE00003621838.1	GALNT2	+
chr1	231265712	231265787	ENSE00000921380.1	GNPAT	+
chr1	231265712	231265787	ENSE00003820717.1	GNPAT	+
chr1	231564528	231566524	ENSE00003468705.1	TSNAX	+
chr1	231564528	231566524	ENSE00003533815.1	TSNAX	+
chr1	234604269	234607852	ENSE00001442168.3	IRF2BP2	-
chr1	234607231	234607852	ENSE00001894129.1	IRF2BP2	-
chr1	235138091	235138174	ENSE00003586550.1	RBM34	-
chr1	235138091	235138174	ENSE00003501717.1	RBM34	-
chr1	235138091	235138174	ENSE00003659991.1	ARID4B	-
chr1	235489168	235489268	ENSE00001167596.1	B3GALNT2	-
chr1	236596836	236596976	ENSE00003607969.1	HEATR1	-
chr1	236596836	236596976	ENSE00003648112.1	HEATR1	-
chr1	243225176	243225321	ENSE00003482187.1	CEP170	-
chr1	243225176	243225321	ENSE00003569700.1	CEP170	-
chr1	243734958	243735116	ENSE00001879353.1	AKT3	-
chr1	244691884	244692020	ENSE00001069174.1	DESI2	+
chr1	244691879	244692020	ENSE00002183314.1	DESI2	+
chr1	244691879	244691922	ENSE00001728613.1	DESI2	+
chr1	246766058	246766139	ENSE00000961417.1	SCCPDH	+
chr1	246895835	246895925	ENSE00003640257.1	AHCTF1	-
chr1	246894659	246894748	ENSE00003581989.1	AHCTF1	-
chr1	246889966	246890059	ENSE00003638270.1	AHCTF1	-
chr1	246918250	246918377	ENSE00003656151.1	AHCTF1	-
chr1	246918250	246918377	ENSE00003633405.1	AHCTF1	-
chr1	246895835	246895925	ENSE00003630719.1	AHCTF1	-
chr1	246894659	246894748	ENSE00003496036.1	AHCTF1	-
chr1	246889966	246890059	ENSE00003473992.1	AHCTF1	-
chr1	246867244	246867351	ENSE00003573528.1	AHCTF1	-
chr1	246867244	246867351	ENSE00003622753.1	AHCTF1	-
chr1	247200068	247200193	ENSE00002381007.1	AL390728.4	-
chr1	247200067	247200193	ENSE00003702086.1	AL390728.4	-
chr1	248856514	248856562	ENSE00003580912.1	ZNF692	-
chr1	248856514	248856562	ENSE00003470148.1	ZNF692	-
chr1	248856515	248856562	ENSE00001947578.1	ZNF692	-
chr2	229966	230044	ENSE00003663640.1	SH3YL1	-
chr2	229966	230044	ENSE00003606733.1	SH3YL1	-
chr2	229894	230044	ENSE00001795045.1	SH3YL1	-
chr2	1663605	1665074	ENSE00001871833.1	PXDN	-
chr2	1664958	1665074	ENSE00000895591.1	PXDN	-
chr2	1664991	1665074	ENSE00001816901.1	PXDN	-
chr2	3457621	3457693	ENSE00003566391.1	TRAPPC12	+
chr2	3457621	3457693	ENSE00003690640.1	TRAPPC12	+
chr2	8750112	8750335	ENSE00003522158.1	KIDINS220	-
chr2	8750112	8750335	ENSE00003565028.1	KIDINS220	-
chr2	9403253	9405683	ENSE00001147759.2	ASAP2	+
chr2	9388294	9388546	ENSE00003626269.1	ASAP2	+
chr2	9391062	9391196	ENSE00001001195.1	ASAP2	+
chr2	9393482	9393647	ENSE00003510547.1	ASAP2	+
chr2	9403253	9405678	ENSE00001870668.1	ASAP2	+
chr2	9334738	9334813	ENSE00001001196.1	ASAP2	+
chr2	9344532	9344635	ENSE00001070573.1	ASAP2	+
chr2	9388294	9388546	ENSE00003485262.1	ASAP2	+
chr2	9393482	9393647	ENSE00003619270.1	ASAP2	+
chr2	9403253	9405677	ENSE00001958496.1	ASAP2	+
chr2	9588165	9588328	ENSE00003593078.1	YWHAQ	-
chr2	9588165	9588328	ENSE00003629635.1	YWHAQ	-
chr2	9588298	9588328	ENSE00001676124.1	YWHAQ	-
chr2	9628703	9628937	ENSE00001947057.1	YWHAQ	-
chr2	9919041	9919111	ENSE00003517987.1	TAF1B	+
chr2	9919598	9919820	ENSE00003640145.1	TAF1B	+
chr2	9849373	9849460	ENSE00003651622.1	TAF1B	+
chr2	9919041	9919111	ENSE00003686102.1	TAF1B	+
chr2	9919598	9919820	ENSE00003519171.1	TAF1B	+
chr2	9849373	9849407	ENSE00001599327.1	TAF1B	+
chr2	9849373	9849460	ENSE00003631632.1	TAF1B	+
chr2	10354216	10354381	ENSE00001719616.2	HPCAL1	+
chr2	10442012	10442174	ENSE00000710601.1	ODC1	-
chr2	10788897	10788981	ENSE00000962418.1	PDIA6	-
chr2	11765533	11765599	ENSE00001846141.1	LPIN1	+
chr2	11765533	11765733	ENSE00003516643.1	LPIN1	+
chr2	11771372	11771679	ENSE00001749441.1	LPIN1	+
chr2	11782201	11782507	ENSE00001752066.1	LPIN1	+
chr2	11765533	11765733	ENSE00003482734.1	LPIN1	+
chr2	11765533	11765625	ENSE00001683997.1	LPIN1	+
chr2	11782201	11782507	ENSE00003745752.1	LPIN1	+
chr2	11787047	11787167	ENSE00001941800.1	LPIN1	+
chr2	15330598	15330765	ENSE00001148419.1	NBAS	-
chr2	15383215	15383317	ENSE00001148471.1	NBAS	-
chr2	15607175	15607313	ENSE00003896232.1	DDX1	+
chr2	17759929	17760104	ENSE00003888719.1	GEN1	+
chr2	17759912	17760104	ENSE00002194791.1	GEN1	+
chr2	19937743	19937946	ENSE00003493568.1	WDR35	-
chr2	19937743	19937946	ENSE00003534905.1	WDR35	-
chr2	20297553	20297678	ENSE00000802775.1	PUM2	-
chr2	20263193	20263460	ENSE00000715591.1	PUM2	-
chr2	20308314	20308584	ENSE00001145371.1	PUM2	-
chr2	20308414	20308584	ENSE00001651594.1	PUM2	-
chr2	20308490	20308584	ENSE00001672641.1	PUM2	-
chr2	25282441	25282711	ENSE00001326003.2	DNMT3A	-
chr2	25281452	25282711	ENSE00001559474.3	DNMT3A	-
chr2	25576838	25577004	ENSE00003618783.1	DTNB	-
chr2	25576838	25577004	ENSE00003531498.1	DTNB	-
chr2	25576516	25577004	ENSE00001903956.1	DTNB	-
chr2	25576564	25577004	ENSE00001884926.1	DTNB	-
chr2	25576829	25577004	ENSE00001852125.1	DTNB	-
chr2	25576953	25577004	ENSE00001829657.1	DTNB	-
chr2	25768742	25768868	ENSE00003626386.1	ASXL2	-
chr2	25768742	25768868	ENSE00003559303.1	ASXL2	-
chr2	25768762	25768868	ENSE00001878046.1	ASXL2	-
chr2	27243416	27243943	ENSE00001245850.6	CAD	+
chr2	27222519	27222660	ENSE00001078284.1	CAD	+
chr2	27232448	27232694	ENSE00001078291.1	CAD	+
chr2	27243416	27243785	ENSE00001559436.1	CAD	+
chr2	27232448	27232643	ENSE00001947198.1	CAD	+
chr2	27240911	27240955	ENSE00001078293.1	CAD	+
chr2	27243416	27243590	ENSE00001802593.1	CAD	+
chr2	27325849	27326893	ENSE00001483423.1	GTF3C2	-
chr2	27326392	27326893	ENSE00001932976.1	GTF3C2	-
chr2	27326497	27326893	ENSE00001710840.1	GTF3C2	-
chr2	27621153	27623215	ENSE00003463778.2	ZNF512	+
chr2	27621153	27623094	ENSE00001482241.1	ZNF512	+
chr2	27602463	27602561	ENSE00003514025.1	ZNF512	+
chr2	27621153	27623217	ENSE00003841385.1	ZNF512	+
chr2	27621153	27623096	ENSE00003480544.1	ZNF512	+
chr2	27602463	27602561	ENSE00003651714.1	AC074091.2	+
chr2	27621153	27621262	ENSE00003685530.1	AC074091.2	+
chr2	27629859	27629952	ENSE00003676490.1	AC074091.2	+
chr2	27629859	27629927	ENSE00001935768.1	GPN1	+
chr2	27629869	27629952	ENSE00003692322.1	GPN1	+
chr2	27629869	27629952	ENSE00003505190.1	GPN1	+
chr2	27629859	27629952	ENSE00003472658.1	GPN1	+
chr2	27629859	27629952	ENSE00003640474.1	GPN1	+
chr2	27629859	27629952	ENSE00003563594.1	GPN1	+
chr2	28783907	28783978	ENSE00003786696.1	PPP1CB	+
chr2	28783907	28783978	ENSE00003675982.1	SPDYA	+
chr2	28926468	28926554	ENSE00003493364.1	WDR43	+
chr2	28926468	28926485	ENSE00001781398.1	WDR43	+
chr2	28926468	28926554	ENSE00003500855.1	WDR43	+
chr2	29131258	29132650	ENSE00001917947.1	CLIP4	+
chr2	31920798	31920910	ENSE00003695685.1	MEMO1	-
chr2	31920798	31920910	ENSE00003698048.1	MEMO1	-
chr2	31920798	31920910	ENSE00003592848.1	DPY30	-
chr2	32453808	32453942	ENSE00001189810.1	BIRC6	+
chr2	32401163	32401385	ENSE00000743537.1	BIRC6	+
chr2	32430865	32431090	ENSE00000743542.1	BIRC6	+
chr2	32453808	32453954	ENSE00003835010.1	BIRC6	+
chr2	32463194	32463381	ENSE00000743556.1	BIRC6	+
chr2	32464509	32464823	ENSE00000743557.1	BIRC6	+
chr2	32485643	32485759	ENSE00000743578.1	BIRC6	+
chr2	32488588	32488714	ENSE00000743583.1	BIRC6	+
chr2	32490041	32490151	ENSE00000743585.1	BIRC6	+
chr2	32499547	32500109	ENSE00000743593.1	BIRC6	+
chr2	32507980	32508259	ENSE00000743607.1	BIRC6	+
chr2	32401163	32401419	ENSE00001920777.1	BIRC6	+
chr2	36548525	36551135	ENSE00001071998.4	CRIM1	+
chr2	36883932	36884075	ENSE00000747028.1	STRN	-
chr2	36883932	36884065	ENSE00001919097.1	STRN	-
chr2	37049653	37049843	ENSE00003488669.1	HEATR5B	-
chr2	37049653	37049843	ENSE00003648503.1	HEATR5B	-
chr2	37241578	37241637	ENSE00003571222.1	NDUFAF7	+
chr2	37241578	37242693	ENSE00001877020.1	NDUFAF7	+
chr2	37241578	37241637	ENSE00003615426.1	NDUFAF7	+
chr2	37241578	37241628	ENSE00001681042.1	NDUFAF7	+
chr2	37241578	37241956	ENSE00001848221.1	NDUFAF7	+
chr2	37241578	37241791	ENSE00003556565.1	NDUFAF7	+
chr2	37241578	37241791	ENSE00003656565.1	NDUFAF7	+
chr2	37241578	37241739	ENSE00001790376.1	NDUFAF7	+
chr2	37290868	37290999	ENSE00003683279.1	PRKD3	-
chr2	37290868	37290999	ENSE00003553892.1	PRKD3	-
chr2	38310309	38310447	ENSE00003514565.1	ATL2	-
chr2	38318535	38318639	ENSE00003633189.1	ATL2	-
chr2	38318535	38318639	ENSE00003626551.1	ATL2	-
chr2	38318535	38318624	ENSE00003764115.1	ATL2	-
chr2	38296686	38296700	ENSE00002523600.1	ATL2	-
chr2	38310309	38310447	ENSE00003526482.1	ATL2	-
chr2	38318535	38318639	ENSE00003603605.1	ATL2	-
chr2	38318326	38318639	ENSE00001926532.1	ATL2	-
chr2	38585644	38585881	ENSE00001210572.1	HNRNPLL	-
chr2	38750014	38750194	ENSE00003513477.1	SRSF7	-
chr2	38750014	38750194	ENSE00003515666.1	SRSF7	-
chr2	42304484	42304551	ENSE00003530355.1	EML4	+
chr2	42304484	42304551	ENSE00003567253.1	EML4	+
chr2	43222402	43225752	ENSE00001005644.5	ZFP36L2	-
chr2	43949602	43949659	ENSE00003634191.1	LRPPRC	-
chr2	43947257	43947370	ENSE00000932581.1	LRPPRC	-
chr2	43934190	43934296	ENSE00000962633.1	LRPPRC	-
chr2	43949602	43949659	ENSE00003551322.1	LRPPRC	-
chr2	46382425	46382598	ENSE00003488845.1	EPAS1	+
chr2	46382425	46382504	ENSE00001916714.1	EPAS1	+
chr2	46382425	46382598	ENSE00003631041.1	EPAS1	+
chr2	46909023	46909177	ENSE00003473720.1	MCFD2	-
chr2	46909023	46909177	ENSE00003674533.1	MCFD2	-
chr2	46908707	46909177	ENSE00001860850.1	MCFD2	-
chr2	47480696	47480871	ENSE00001896586.2	MSH2	+
chr2	47480696	47480871	ENSE00002435435.1	MSH2	+
chr2	47803420	47803628	ENSE00003733559.1	MSH6	+
chr2	47803420	47803685	ENSE00003507121.1	MSH6	+
chr2	47803420	47803685	ENSE00003606429.1	MSH6	+
chr2	48328561	48328702	ENSE00001390876.1	FOXN2	+
chr2	53920193	53920350	ENSE00003459173.1	PSME4	-
chr2	53895007	53895076	ENSE00003683180.1	PSME4	-
chr2	53887259	53887467	ENSE00003642311.1	PSME4	-
chr2	53866747	53866880	ENSE00003642056.1	PSME4	-
chr2	53920193	53920350	ENSE00003648168.1	PSME4	-
chr2	53895007	53895076	ENSE00003657491.1	PSME4	-
chr2	53887259	53887467	ENSE00003691007.1	PSME4	-
chr2	53866747	53866880	ENSE00003687954.1	PSME4	-
chr2	53887417	53887467	ENSE00001818434.1	PSME4	-
chr2	54648986	54649184	ENSE00003716192.1	SPTBN1	+
chr2	54659936	54659999	ENSE00001289535.2	SPTBN1	+
chr2	54665915	54666088	ENSE00003566929.1	SPTBN1	+
chr2	54617608	54617688	ENSE00001070394.1	SPTBN1	+
chr2	54624804	54624962	ENSE00001036038.1	SPTBN1	+
chr2	54628097	54628250	ENSE00001070397.1	SPTBN1	+
chr2	54642983	54643129	ENSE00002503878.1	SPTBN1	+
chr2	54646194	54646475	ENSE00001036008.1	SPTBN1	+
chr2	54648986	54649190	ENSE00001507425.1	SPTBN1	+
chr2	54659936	54662308	ENSE00001332215.4	SPTBN1	+
chr2	54659936	54660290	ENSE00001904941.1	SPTBN1	+
chr2	54665915	54666088	ENSE00003622890.1	SPTBN1	+
chr2	55252477	55252653	ENSE00001035807.1	MTIF2	-
chr2	55252542	55252653	ENSE00001800420.1	MTIF2	-
chr2	58048827	58048967	ENSE00003753669.1	VRK2	+
chr2	58048827	58048967	ENSE00003725336.1	VRK2	+
chr2	58048827	58048967	ENSE00003471991.1	VRK2	+
chr2	60797062	60798468	ENSE00001862665.1	PAPOLG	+
chr2	60797062	60802086	ENSE00001858029.2	PAPOLG	+
chr2	60797062	60798466	ENSE00001664840.1	PAPOLG	+
chr2	60797062	60802085	ENSE00001645793.1	PAPOLG	+
chr2	61183547	61183662	ENSE00001824394.1	AHSA2P	+
chr2	61183558	61184022	ENSE00001937190.1	AHSA2P	+
chr2	61350568	61350693	ENSE00003683318.1	USP34	-
chr2	61311784	61311910	ENSE00000756987.1	USP34	-
chr2	61295168	61295290	ENSE00001190521.1	USP34	-
chr2	61294949	61295032	ENSE00001190513.1	USP34	-
chr2	61293464	61293550	ENSE00001190504.1	USP34	-
chr2	61288677	61288877	ENSE00001190496.1	USP34	-
chr2	61281090	61281242	ENSE00001070024.1	USP34	-
chr2	61350568	61350693	ENSE00003663320.1	USP34	-
chr2	61492035	61492198	ENSE00003647788.1	XPO1	-
chr2	61492035	61492198	ENSE00003613775.1	XPO1	-
chr2	61885020	61885072	ENSE00003526930.1	CCT4	-
chr2	62706897	62707295	ENSE00003549070.1	EHBP1	+
chr2	62706897	62707295	ENSE00003560955.1	EHBP1	+
chr2	62706897	62706992	ENSE00001837412.1	EHBP1	+
chr2	62948260	62949162	ENSE00001270679.1	EHBP1	+
chr2	62948260	62948316	ENSE00001835619.1	EHBP1	+
chr2	63919883	63919995	ENSE00000962889.1	VPS54	-
chr2	63916900	63916963	ENSE00003706374.1	VPS54	-
chr2	65246185	65246307	ENSE00001822042.1	ACTR2	+
chr2	68490190	68490261	ENSE00001321156.1	APLF	+
chr2	69363545	69363670	ENSE00001164504.1	GFPT1	-
chr2	69326914	69327075	ENSE00001164512.1	GFPT1	-
chr2	69363611	69363670	ENSE00001840257.1	GFPT1	-
chr2	69507421	69507578	ENSE00003672870.1	AAK1	-
chr2	69495985	69496080	ENSE00003526475.1	AAK1	-
chr2	69525033	69525112	ENSE00000759183.1	AAK1	-
chr2	69495985	69496080	ENSE00003526179.1	AAK1	-
chr2	69507421	69507578	ENSE00003561315.1	AAK1	-
chr2	69812653	69812709	ENSE00003602073.1	ANXA4	+
chr2	69812653	69812709	ENSE00003691757.1	ANXA4	+
chr2	70209444	70212845	ENSE00001698276.1	TIA1	-
chr2	70210204	70212845	ENSE00001695758.1	TIA1	-
chr2	70216404	70216499	ENSE00003649765.1	TIA1	-
chr2	70212317	70212845	ENSE00001806633.1	TIA1	-
chr2	70212676	70212845	ENSE00001842594.1	TIA1	-
chr2	70212749	70212845	ENSE00001837363.1	TIA1	-
chr2	70227735	70227823	ENSE00001945009.1	TIA1	-
chr2	70227735	70227839	ENSE00001877484.1	TIA1	-
chr2	70225328	70225393	ENSE00003637138.1	TIA1	-
chr2	70216404	70216499	ENSE00003470979.1	TIA1	-
chr2	70216425	70216499	ENSE00001897657.1	TIA1	-
chr2	70225328	70225393	ENSE00003664580.1	TIA1	-
chr2	70228344	70228462	ENSE00001948588.1	TIA1	-
chr2	70227735	70227822	ENSE00003658726.1	TIA1	-
chr2	70227735	70227822	ENSE00003637040.1	TIA1	-
chr2	71363954	71364252	ENSE00003700940.1	ZNF638	+
chr2	71363954	71364252	ENSE00003697641.1	ZNF638	+
chr2	71422814	71424038	ENSE00003639916.1	ZNF638	+
chr2	71422814	71424038	ENSE00003678070.1	ZNF638	+
chr2	71433165	71433283	ENSE00003664135.1	ZNF638	+
chr2	71433165	71433283	ENSE00003583279.1	ZNF638	+
chr2	71433165	71433566	ENSE00001871236.1	ZNF638	+
chr2	72575492	72575668	ENSE00003536755.1	EXOC6B	-
chr2	72575492	72575668	ENSE00003531349.1	EXOC6B	-
chr2	73023188	73023214	ENSE00003605043.1	SFXN5	-
chr2	73023188	73023214	ENSE00003581467.1	SFXN5	-
chr2	73265893	73265966	ENSE00003578597.1	FBXO41	-
chr2	73265893	73265966	ENSE00003539534.1	FBXO41	-
chr2	73950585	73950732	ENSE00003762075.1	DGUOK	+
chr2	73946719	73946906	ENSE00003571775.1	DGUOK	+
chr2	73946719	73946906	ENSE00003534571.1	DGUOK	+
chr2	73950585	73950732	ENSE00001740843.1	DGUOK	+
chr2	73958146	73958245	ENSE00003550783.1	DGUOK	+
chr2	73946719	73947131	ENSE00001936690.1	DGUOK	+
chr2	73950601	73950732	ENSE00001939636.1	DGUOK	+
chr2	73946719	73946906	ENSE00003649645.1	DGUOK	+
chr2	73958146	73958245	ENSE00003552647.1	DGUOK	+
chr2	73946719	73947053	ENSE00001812088.1	DGUOK	+
chr2	73985980	73986343	ENSE00001653675.1	AC073046.1	+
chr2	74046278	74048411	ENSE00001588201.1	TET3	+
chr2	74367352	74367420	ENSE00003625068.1	DCTN1	-
chr2	74367352	74367420	ENSE00003600726.1	DCTN1	-
chr2	74377432	74377466	ENSE00003786741.1	DCTN1	-
chr2	74480956	74481086	ENSE00003493809.1	CCDC142	-
chr2	74480956	74481065	ENSE00001228277.5	CCDC142	-
chr2	74475612	74475726	ENSE00001316287.1	CCDC142	-
chr2	74475336	74475726	ENSE00001832423.1	CCDC142	-
chr2	74480956	74481086	ENSE00003512836.1	CCDC142	-
chr2	74854293	74854455	ENSE00003615600.1	HK2	+
chr2	74854293	74854455	ENSE00003632362.1	HK2	+
chr2	84423528	84423772	ENSE00001870348.2	SUCLG1	-
chr2	84423530	84423772	ENSE00001810367.1	SUCLG1	-
chr2	84436052	84436127	ENSE00003847457.1	SUCLG1	-
chr2	84423551	84423772	ENSE00003843169.1	SUCLG1	-
chr2	84423560	84423772	ENSE00001933737.1	SUCLG1	-
chr2	85350780	85351021	ENSE00001275092.1	RETSAT	-
chr2	85350780	85351016	ENSE00001894217.1	RETSAT	-
chr2	85541083	85541454	ENSE00001920357.1	MAT2A	+
chr2	85541083	85541160	ENSE00003544727.1	MAT2A	+
chr2	85542901	85543034	ENSE00001135603.1	MAT2A	+
chr2	85542155	85542747	ENSE00001849091.1	MAT2A	+
chr2	85542901	85543218	ENSE00001939581.1	MAT2A	+
chr2	85541083	85541160	ENSE00003679395.1	MAT2A	+
chr2	85542155	85542373	ENSE00001135625.1	MAT2A	+
chr2	85542901	85543608	ENSE00001578157.1	MAT2A	+
chr2	85541829	85542129	ENSE00001892532.1	MAT2A	+
chr2	85639203	85639391	ENSE00003614151.1	USP39	+
chr2	85639203	85639241	ENSE00001818429.1	USP39	+
chr2	85639203	85639391	ENSE00003589669.1	USP39	+
chr2	85609435	85609586	ENSE00003676909.1	C2orf68	-
chr2	85609435	85609586	ENSE00003659137.1	C2orf68	-
chr2	86088785	86088870	ENSE00003477919.1	POLR1A	-
chr2	86083082	86083168	ENSE00003474416.1	POLR1A	-
chr2	86042974	86043195	ENSE00000902548.3	POLR1A	-
chr2	86088785	86088870	ENSE00003496325.1	POLR1A	-
chr2	86083082	86083168	ENSE00003501500.1	POLR1A	-
chr2	86121479	86121591	ENSE00001922255.1	PTCD3	+
chr2	86121479	86121594	ENSE00001616628.2	PTCD3	+
chr2	86121479	86121594	ENSE00003585431.1	PTCD3	+
chr2	86136982	86137140	ENSE00001624316.1	PTCD3	+
chr2	86121465	86121594	ENSE00001928225.1	PTCD3	+
chr2	86136521	86136881	ENSE00001848029.1	PTCD3	+
chr2	86151297	86151520	ENSE00001579120.1	IMMT	-
chr2	86456805	86456877	ENSE00003494208.1	KDM3A	+
chr2	86474776	86474990	ENSE00003891384.1	KDM3A	+
chr2	86456805	86456877	ENSE00003492601.1	KDM3A	+
chr2	86474776	86474950	ENSE00001891496.1	KDM3A	+
chr2	87043713	87043984	ENSE00003832298.1	ANAPC1P2	-
chr2	87043713	87043984	ENSE00003669134.1	ANAPC1P2	-
chr2	87179989	87180106	ENSE00002533426.1	AC083899.1	+
chr2	87725937	87726208	ENSE00003820963.1	AC133644.2	+
chr2	87725937	87726208	ENSE00003509071.1	ANAPC1P4	+
chr2	95157351	95157439	ENSE00001385923.1	ZNF514	-
chr2	95836919	95837108	ENSE00003734167.1	ANKRD36C	-
chr2	95859861	95860074	ENSE00003458937.1	ANKRD36C	-
chr2	95859861	95860074	ENSE00003472508.1	ANKRD36C	-
chr2	95859861	95860074	ENSE00003749942.1	ANKRD36C	-
chr2	96267625	96267678	ENSE00001895819.1	CIAO1	+
chr2	96267625	96267736	ENSE00003690573.1	CIAO1	+
chr2	96267625	96267736	ENSE00003496554.1	CIAO1	+
chr2	96267625	96267979	ENSE00001874016.1	CIAO1	+
chr2	96298284	96298420	ENSE00001322562.2	SNRNP200	-
chr2	96297637	96297720	ENSE00000963279.1	SNRNP200	-
chr2	96296536	96296691	ENSE00000963282.1	SNRNP200	-
chr2	96619672	96619762	ENSE00003518787.1	KANSL3	-
chr2	96619359	96619544	ENSE00003511826.1	KANSL3	-
chr2	96619359	96619544	ENSE00003561931.1	KANSL3	-
chr2	96619359	96619544	ENSE00003632879.1	KANSL3	-
chr2	96619672	96619762	ENSE00003610653.1	KANSL3	-
chr2	96619359	96619544	ENSE00003691236.1	KANSL3	-
chr2	97264329	97264521	ENSE00003846080.2	ANKRD36	+
chr2	97158107	97158167	ENSE00002521625.1	ANKRD36	+
chr2	97200334	97200362	ENSE00002492259.1	ANKRD36	+
chr2	97241266	97241479	ENSE00003541494.1	ANKRD36	+
chr2	97200334	97200363	ENSE00003725165.1	ANKRD36	+
chr2	97241266	97241479	ENSE00003608949.1	ANKRD36	+
chr2	97492663	97492855	ENSE00003733176.1	ANKRD36B	-
chr2	97492666	97492855	ENSE00001842621.1	ANKRD36B	-
chr2	97492667	97492855	ENSE00001825574.2	ANKRD36B	-
chr2	97515732	97515945	ENSE00003720276.1	ANKRD36B	-
chr2	97504798	97506435	ENSE00001557696.1	ANKRD36B	-
chr2	97647344	97647443	ENSE00003510308.1	COX5B	+
chr2	97647344	97647443	ENSE00003534714.1	COX5B	+
chr2	97647344	97647381	ENSE00001913174.1	COX5B	+
chr2	97658879	97659003	ENSE00002463641.1	ACTR1B	-
chr2	97658427	97659003	ENSE00001720244.1	ACTR1B	-
chr2	97658814	97659003	ENSE00001857906.1	ACTR1B	-
chr2	98581576	98581821	ENSE00001164459.3	INPP4A	+
chr2	98559463	98559495	ENSE00000804210.1	INPP4A	+
chr2	98563465	98563637	ENSE00000804211.1	INPP4A	+
chr2	98566029	98566169	ENSE00000804214.1	INPP4A	+
chr2	98566028	98566169	ENSE00001875241.1	INPP4A	+
chr2	99363645	99363862	ENSE00001038815.1	EIF5B	+
chr2	99410695	99410867	ENSE00003606983.1	REV1	-
chr2	99410695	99410867	ENSE00003480587.1	REV1	-
chr2	99410695	99410850	ENSE00001700954.1	REV1	-
chr2	101090254	101090364	ENSE00001551818.1	TBC1D8	-
chr2	101090209	101090364	ENSE00003568848.1	TBC1D8	-
chr2	101040178	101040385	ENSE00001471890.1	TBC1D8	-
chr2	101038461	101038655	ENSE00001471887.1	TBC1D8	-
chr2	101037532	101037708	ENSE00001471883.1	TBC1D8	-
chr2	101090209	101090364	ENSE00003658511.1	TBC1D8	-
chr2	101090253	101090364	ENSE00001858794.1	TBC1D8	-
chr2	101266677	101266784	ENSE00001877032.1	CNOT11	+
chr2	101266677	101266879	ENSE00001038906.1	CNOT11	+
chr2	101294931	101295181	ENSE00001072167.1	RNF149	-
chr2	101281859	101282057	ENSE00003577829.1	RNF149	-
chr2	101275601	101277281	ENSE00001164142.4	RNF149	-
chr2	101281493	101282057	ENSE00001848612.1	RNF149	-
chr2	101281859	101282057	ENSE00003626020.1	RNF149	-
chr2	101891166	101894687	ENSE00003548215.1	MAP4K4	+
chr2	101891166	101894689	ENSE00001164070.9	MAP4K4	+
chr2	101869628	101869797	ENSE00003773791.1	MAP4K4	+
chr2	101891166	101891249	ENSE00003764531.1	MAP4K4	+
chr2	101891166	101891321	ENSE00001914000.1	MAP4K4	+
chr2	101831721	101831851	ENSE00003576110.1	MAP4K4	+
chr2	101891166	101891987	ENSE00001726948.1	MAP4K4	+
chr2	101831721	101831816	ENSE00001874715.1	MAP4K4	+
chr2	101831721	101831851	ENSE00003632007.1	MAP4K4	+
chr2	101842609	101842681	ENSE00003542624.1	MAP4K4	+
chr2	101842609	101842681	ENSE00003479306.1	MAP4K4	+
chr2	101869622	101869797	ENSE00003676626.1	MAP4K4	+
chr2	101887778	101887937	ENSE00002483412.1	MAP4K4	+
chr2	101891166	101891496	ENSE00001626769.1	MAP4K4	+
chr2	101869622	101869797	ENSE00003505737.1	MAP4K4	+
chr2	101869622	101870085	ENSE00001848445.1	MAP4K4	+
chr2	105280382	105280723	ENSE00002494686.1	TGFBRAP1	-
chr2	106122970	106123091	ENSE00000772528.1	UXS1	-
chr2	106122971	106123091	ENSE00001759170.1	UXS1	-
chr2	106123052	106123091	ENSE00001616242.1	UXS1	-
chr2	111825131	111825167	ENSE00002535919.1	ANAPC1	-
chr2	111815370	111815641	ENSE00003677420.1	ANAPC1	-
chr2	111785360	111785477	ENSE00002492318.1	ANAPC1	-
chr2	111815370	111815641	ENSE00003492007.1	ANAPC1	-
chr2	112081057	112081118	ENSE00003663033.1	TMEM87B	+
chr2	112081057	112081118	ENSE00003561490.1	TMEM87B	+
chr2	112501206	112501341	ENSE00000773823.1	TTL	+
chr2	112647324	112647464	ENSE00000963745.1	SLC20A1	+
chr2	113263278	113263334	ENSE00003755062.1	PAX8-AS1	+
chr2	113263278	113263409	ENSE00003716735.1	PAX8-AS1	+
chr2	113263278	113263454	ENSE00001654790.1	PAX8-AS1	+
chr2	113731584	113731648	ENSE00001744025.1	SLC35F5	-
chr2	117821650	117821750	ENSE00003553380.1	DDX18	+
chr2	117821650	117821750	ENSE00003685192.1	DDX18	+
chr2	117975188	117975280	ENSE00003655122.1	CCDC93	-
chr2	117952373	117952435	ENSE00003647395.1	CCDC93	-
chr2	117949322	117949395	ENSE00003641937.1	CCDC93	-
chr2	117952373	117952412	ENSE00001848067.1	CCDC93	-
chr2	117949322	117949395	ENSE00003629650.1	CCDC93	-
chr2	117975188	117975280	ENSE00003505402.1	CCDC93	-
chr2	117952373	117952435	ENSE00003680080.1	CCDC93	-
chr2	121407471	121407712	ENSE00002230972.1	CLASP1	-
chr2	121605701	121606180	ENSE00001341077.1	CLASP1	-
chr2	121459980	121460125	ENSE00003617302.1	CLASP1	-
chr2	121407471	121407715	ENSE00002407519.1	CLASP1	-
chr2	121407519	121407715	ENSE00002410132.1	CLASP1	-
chr2	121459980	121460125	ENSE00003692770.1	CLASP1	-
chr2	121459622	121460125	ENSE00001957570.1	CLASP1	-
chr2	121460015	121460125	ENSE00001691411.1	CLASP1	-
chr2	127068163	127068255	ENSE00000925822.1	BIN1	-
chr2	127292610	127292846	ENSE00003620414.1	ERCC3	-
chr2	127291912	127292846	ENSE00003820850.1	ERCC3	-
chr2	127292610	127292846	ENSE00003644834.1	ERCC3	-
chr2	127292084	127292846	ENSE00003822934.1	ERCC3	-
chr2	127489179	127489235	ENSE00001137018.1	IWS1	-
chr2	127709693	127709856	ENSE00001137742.2	WDR33	-
chr2	127986785	127986962	ENSE00000925839.1	SAP130	-
chr2	128000307	128000454	ENSE00001774386.1	SAP130	-
chr2	127986785	127986959	ENSE00001513870.1	SAP130	-
chr2	127977985	127978089	ENSE00001206113.1	SAP130	-
chr2	128016389	128016547	ENSE00001683324.1	SAP130	-
chr2	130161186	130161272	ENSE00003501797.1	SMPD4	-
chr2	130161186	130161272	ENSE00003656796.1	SMPD4	-
chr2	134946101	134946465	ENSE00001598849.1	CCNT2	+
chr2	134946101	134946146	ENSE00003684741.1	CCNT2	+
chr2	134947736	134947899	ENSE00003460774.1	CCNT2	+
chr2	134946101	134946146	ENSE00003607271.1	CCNT2	+
chr2	134947736	134947899	ENSE00003461128.1	CCNT2	+
chr2	134945787	134945982	ENSE00001640734.1	CCNT2	+
chr2	134946101	134946214	ENSE00001675343.1	CCNT2	+
chr2	134947730	134947899	ENSE00001708332.1	CCNT2	+
chr2	138550903	138551054	ENSE00002525246.1	SPOPL	+
chr2	148512870	148516971	ENSE00001599850.2	MBD5	+
chr2	148512870	148514333	ENSE00003798298.1	MBD5	+
chr2	148512870	148513368	ENSE00003770894.1	MBD5	+
chr2	148512870	148514090	ENSE00003774815.1	MBD5	+
chr2	148512870	148513422	ENSE00003766310.2	MBD5	+
chr2	148512870	148513463	ENSE00001812548.2	MBD5	+
chr2	148512870	148513371	ENSE00003764273.1	MBD5	+
chr2	148512870	148512943	ENSE00003793604.1	MBD5	+
chr2	151436827	151437003	ENSE00003648672.1	RIF1	+
chr2	151437241	151437351	ENSE00003671531.1	RIF1	+
chr2	151423233	151423760	ENSE00001821980.1	RIF1	+
chr2	151468474	151468551	ENSE00001646420.1	RIF1	+
chr2	151473964	151474072	ENSE00001674552.1	RIF1	+
chr2	152618846	152619158	ENSE00001799899.1	FMNL2	+
chr2	152619509	152619718	ENSE00001708712.1	FMNL2	+
chr2	152647796	152649826	ENSE00001577350.2	FMNL2	+
chr2	152639958	152640056	ENSE00001670992.1	FMNL2	+
chr2	152647796	152649823	ENSE00001925692.1	FMNL2	+
chr2	152677451	152677475	ENSE00003527982.1	PRPF40A	-
chr2	152676405	152676779	ENSE00003513470.1	PRPF40A	-
chr2	152677451	152677475	ENSE00003494437.1	PRPF40A	-
chr2	152676405	152676779	ENSE00003597491.1	PRPF40A	-
chr2	159174953	159175184	ENSE00000924670.1	TANC1	+
chr2	159395769	159395834	ENSE00003481873.1	BAZ2B	-
chr2	159395769	159395834	ENSE00003497359.1	BAZ2B	-
chr2	159767284	159768583	ENSE00002233886.2	MARCHF7	+
chr2	159767284	159771027	ENSE00001220669.7	MARCHF7	+
chr2	159752402	159752571	ENSE00000778765.1	MARCHF7	+
chr2	159767284	159767409	ENSE00001578236.1	MARCHF7	+
chr2	159752402	159752525	ENSE00001834100.1	MARCHF7	+
chr2	159762880	159762993	ENSE00003567076.1	MARCHF7	+
chr2	159767284	159767960	ENSE00001766938.1	MARCHF7	+
chr2	159762880	159762993	ENSE00003506229.1	MARCHF7	+
chr2	159767284	159767850	ENSE00001821299.1	MARCHF7	+
chr2	160272151	160274764	ENSE00001888069.1	RBMS1	-
chr2	160272152	160274764	ENSE00001975930.2	RBMS1	-
chr2	160274460	160274764	ENSE00001577032.1	RBMS1	-
chr2	160274480	160274764	ENSE00001935860.1	RBMS1	-
chr2	160274518	160274764	ENSE00001888247.1	RBMS1	-
chr2	160274520	160274764	ENSE00001577725.1	RBMS1	-
chr2	160274540	160274764	ENSE00001875398.1	RBMS1	-
chr2	161230971	161231017	ENSE00001620840.1	TANK	+
chr2	161161813	161161907	ENSE00001863149.1	TANK	+
chr2	161230971	161231175	ENSE00001826526.1	TANK	+
chr2	161230971	161231551	ENSE00000924695.1	TANK	+
chr2	161367784	161367903	ENSE00001130738.1	PSMD14	+
chr2	170948350	170948380	ENSE00001628706.1	GORASP2	+
chr2	170948350	170948761	ENSE00001956869.1	GORASP2	+
chr2	170948350	170948430	ENSE00003491939.1	GORASP2	+
chr2	170948350	170948430	ENSE00003630238.1	GORASP2	+
chr2	171022872	171023129	ENSE00003512995.1	TLK1	-
chr2	171022872	171023129	ENSE00003537216.1	TLK1	-
chr2	171541585	171541793	ENSE00003556380.1	CYBRD1	+
chr2	171541585	171541772	ENSE00001874024.1	CYBRD1	+
chr2	171541585	171541793	ENSE00003526293.1	CYBRD1	+
chr2	171725618	171725693	ENSE00001596493.1	DYNC1I2	+
chr2	171725618	171725713	ENSE00003677613.1	DYNC1I2	+
chr2	171725919	171725955	ENSE00001765309.1	DYNC1I2	+
chr2	171725919	171726081	ENSE00003789069.1	DYNC1I2	+
chr2	171725618	171725650	ENSE00001775650.1	DYNC1I2	+
chr2	171725618	171725713	ENSE00003787575.1	DYNC1I2	+
chr2	171725919	171725946	ENSE00001709231.1	DYNC1I2	+
chr2	171725618	171725677	ENSE00001593557.1	DYNC1I2	+
chr2	171725919	171726081	ENSE00003535836.1	DYNC1I2	+
chr2	171725618	171725713	ENSE00003647896.1	DYNC1I2	+
chr2	171725919	171726293	ENSE00001818016.1	DYNC1I2	+
chr2	171834727	171834865	ENSE00003657634.1	SLC25A12	-
chr2	171813339	171813497	ENSE00003690859.1	SLC25A12	-
chr2	171813339	171813497	ENSE00003661294.1	SLC25A12	-
chr2	171834727	171834865	ENSE00003608389.1	SLC25A12	-
chr2	172568741	172568817	ENSE00001004281.1	PDK1	+
chr2	175092543	175092616	ENSE00003646702.1	ATF2	-
chr2	175075000	175075087	ENSE00001669718.1	ATF2	-
chr2	175092543	175092616	ENSE00003662473.1	ATF2	-
chr2	175113994	175114108	ENSE00003605330.1	ATF2	-
chr2	175113994	175114108	ENSE00003790186.1	ATF2	-
chr2	176328293	176328385	ENSE00003650946.1	MTX2	+
chr2	176328293	176328322	ENSE00002303696.1	MTX2	+
chr2	176328293	176328385	ENSE00003668386.1	MTX2	+
chr2	177234076	177234271	ENSE00001607346.1	NFE2L2	-
chr2	177234254	177234271	ENSE00002514533.1	NFE2L2	-
chr2	177234005	177234271	ENSE00003494657.1	NFE2L2	-
chr2	177234005	177234271	ENSE00003535186.1	NFE2L2	-
chr2	177233477	177234271	ENSE00001856028.1	NFE2L2	-
chr2	177233879	177234271	ENSE00001839843.1	NFE2L2	-
chr2	179112724	179112845	ENSE00003636098.1	SESTD1	-
chr2	179112724	179112845	ENSE00003673232.1	SESTD1	-
chr2	179981752	179981997	ENSE00001075525.3	CWC22	-
chr2	180982018	180982236	ENSE00003670506.1	UBE2E3	+
chr2	180982018	180982236	ENSE00003645322.1	UBE2E3	+
chr2	181076196	181076232	ENSE00003244876.1	UBE2E3	+
chr2	180982023	180982236	ENSE00003256144.1	UBE2E3	+
chr2	181076199	181076478	ENSE00003276304.1	UBE2E3	+
chr2	181076199	181076585	ENSE00003428320.1	UBE2E3	+
chr2	181919296	181919446	ENSE00003553870.1	ITPRID2	+
chr2	181919296	181919375	ENSE00001951154.1	ITPRID2	+
chr2	181919296	181919446	ENSE00003566269.1	ITPRID2	+
chr2	183023806	183023916	ENSE00002276559.1	NCKAP1	-
chr2	183133566	183133623	ENSE00003784461.1	NUP35	+
chr2	183133566	183133623	ENSE00003465891.1	NUP35	+
chr2	186630797	186630858	ENSE00000934423.1	ITGAV	+
chr2	186641386	186641588	ENSE00000934430.1	ITGAV	+
chr2	186646686	186646877	ENSE00000934431.1	ITGAV	+
chr2	189467468	189467648	ENSE00003536714.1	WDR75	+
chr2	189470076	189470245	ENSE00003677252.1	WDR75	+
chr2	189470819	189470878	ENSE00003504762.1	WDR75	+
chr2	189474186	189474332	ENSE00003537595.1	WDR75	+
chr2	189467468	189467648	ENSE00003634405.1	WDR75	+
chr2	189470076	189470245	ENSE00003609387.1	WDR75	+
chr2	189470819	189470878	ENSE00003611339.1	WDR75	+
chr2	189474186	189474332	ENSE00003562437.1	WDR75	+
chr2	190895152	190895248	ENSE00003507799.1	GLS	+
chr2	190895152	190896568	ENSE00001812706.1	GLS	+
chr2	190895152	190895248	ENSE00003616203.1	GLS	+
chr2	190953565	190953626	ENSE00001261357.1	GLS	+
chr2	190974830	190974932	ENSE00003618712.1	STAT1	-
chr2	190974830	190974932	ENSE00003648548.1	STAT1	-
chr2	190974049	190974932	ENSE00001720300.2	STAT1	-
chr2	191400749	191400835	ENSE00002430207.1	MYO1B	+
chr2	191678990	191679128	ENSE00003542929.1	NABP1	+
chr2	191678990	191679128	ENSE00003618674.1	NABP1	+
chr2	196872441	196872549	ENSE00003552246.1	PGAP1	-
chr2	196872441	196872549	ENSE00003669347.1	PGAP1	-
chr2	196872626	196873026	ENSE00001841259.1	PGAP1	-
chr2	197400252	197400434	ENSE00000964872.1	SF3B1	-
chr2	197400252	197400434	ENSE00003844784.1	SF3B1	-
chr2	200412311	200412419	ENSE00003543127.1	SPATS2L	+
chr2	200412311	200412342	ENSE00001750123.1	SPATS2L	+
chr2	200412311	200412419	ENSE00003574860.1	SPATS2L	+
chr2	200882342	200882435	ENSE00003584376.1	PPIL3	-
chr2	200882342	200882435	ENSE00003583609.1	PPIL3	-
chr2	200893246	200893297	ENSE00001726939.1	NIF3L1	+
chr2	200893246	200893378	ENSE00001579293.1	NIF3L1	+
chr2	200893246	200893408	ENSE00000784486.1	NIF3L1	+
chr2	200937906	200937966	ENSE00003554444.1	ORC2	-
chr2	200937906	200937966	ENSE00003557149.1	ORC2	-
chr2	201141374	201141598	ENSE00001671465.2	CFLAR	+
chr2	201160432	201160455	ENSE00001718131.1	CFLAR	+
chr2	201141374	201141602	ENSE00001620815.1	CFLAR	+
chr2	201141374	201141407	ENSE00002225107.1	CFLAR	+
chr2	201160432	201160942	ENSE00003513466.1	CFLAR	+
chr2	201160432	201160943	ENSE00003748645.1	CFLAR	+
chr2	201160432	201160942	ENSE00003575712.1	CFLAR	+
chr2	201209070	201209562	ENSE00003682151.1	CASP10	+
chr2	201209070	201209562	ENSE00003460089.1	CASP10	+
chr2	201384111	201384216	ENSE00000784650.1	TRAK2	-
chr2	202892617	202892702	ENSE00003635658.1	WDR12	-
chr2	202892617	202892702	ENSE00003505455.1	WDR12	-
chr2	203209161	203209322	ENSE00002320798.1	NBEAL1	+
chr2	203402576	203402734	ENSE00003548561.1	ABI2	+
chr2	203382189	203382206	ENSE00003679000.1	ABI2	+
chr2	203382189	203382206	ENSE00003532072.1	ABI2	+
chr2	203402576	203402677	ENSE00001743719.1	ABI2	+
chr2	203394700	203394846	ENSE00003483124.1	ABI2	+
chr2	203394700	203394846	ENSE00003683511.1	ABI2	+
chr2	203402576	203402734	ENSE00003790642.1	ABI2	+
chr2	203402576	203402734	ENSE00003657964.1	ABI2	+
chr2	203433682	203441413	ENSE00001259426.6	RAPH1	-
chr2	203439437	203441413	ENSE00003790901.1	RAPH1	-
chr2	203441470	203442080	ENSE00001919195.2	RAPH1	-
chr2	203477076	203477156	ENSE00001199327.1	RAPH1	-
chr2	203470239	203470313	ENSE00001199324.1	RAPH1	-
chr2	203457530	203457595	ENSE00001199362.1	RAPH1	-
chr2	206766644	206767065	ENSE00001560008.2	FASTKD2	+
chr2	206766644	206767470	ENSE00003620400.1	FASTKD2	+
chr2	206766644	206767470	ENSE00003661110.1	FASTKD2	+
chr2	208245319	208245424	ENSE00002416886.1	IDH1	-
chr2	208243427	208243604	ENSE00002424476.1	IDH1	-
chr2	208245367	208245424	ENSE00001598128.1	IDH1	-
chr2	208304846	208305013	ENSE00003683206.1	PIKFYVE	+
chr2	208304846	208305549	ENSE00001562965.2	PIKFYVE	+
chr2	208304846	208305013	ENSE00003524694.1	PIKFYVE	+
chr2	208312236	208312295	ENSE00003632586.1	PIKFYVE	+
chr2	208304846	208305128	ENSE00001378287.3	PIKFYVE	+
chr2	208312236	208312295	ENSE00003523491.1	PIKFYVE	+
chr2	210015973	210016112	ENSE00003567916.1	RPE	+
chr2	210015973	210016112	ENSE00003582259.1	RPE	+
chr2	210015973	210016112	ENSE00003674772.1	RPE	+
chr2	216113016	216113129	ENSE00003662215.1	XRCC5	+
chr2	216113016	216113129	ENSE00003536230.1	XRCC5	+
chr2	216113016	216113129	ENSE00003556315.1	XRCC5	+
chr2	218238664	218238849	ENSE00001602650.1	ARPC2	+
chr2	218245420	218245457	ENSE00001820648.1	ARPC2	+
chr2	218238664	218238723	ENSE00001943757.1	ARPC2	+
chr2	218238664	218238850	ENSE00003500803.1	ARPC2	+
chr2	218245420	218245546	ENSE00003476654.1	ARPC2	+
chr2	218238664	218239195	ENSE00001810258.1	ARPC2	+
chr2	218238664	218239017	ENSE00001823166.1	ARPC2	+
chr2	218238664	218238730	ENSE00001902393.1	ARPC2	+
chr2	218238664	218238850	ENSE00003472784.1	ARPC2	+
chr2	218245420	218245546	ENSE00003466980.1	ARPC2	+
chr2	218245426	218245546	ENSE00001660016.1	ARPC2	+
chr2	218594108	218594526	ENSE00003762575.1	CNOT9	+
chr2	218594108	218596298	ENSE00002303976.1	CNOT9	+
chr2	218594108	218597080	ENSE00001144492.6	CNOT9	+
chr2	218592616	218593072	ENSE00001877666.1	CNOT9	+
chr2	218592616	218592707	ENSE00000965966.2	CNOT9	+
chr2	218698602	218699348	ENSE00003461813.1	STK36	+
chr2	218698602	218699348	ENSE00003541223.1	STK36	+
chr2	218698602	218698701	ENSE00001898129.1	STK36	+
chr2	218745109	218745233	ENSE00000922313.1	TTLL4	+
chr2	218745117	218745233	ENSE00001679796.1	TTLL4	+
chr2	219477689	219477785	ENSE00003490048.1	SPEG	+
chr2	219477689	219477785	ENSE00003477244.1	SPEG	+
chr2	219601988	219602083	ENSE00003608784.1	STK11IP	+
chr2	219601988	219602083	ENSE00003633671.1	STK11IP	+
chr2	219632874	219633009	ENSE00003789020.1	SLC4A3	+
chr2	222921280	222921430	ENSE00000786330.1	ACSL3	+
chr2	222921280	222921353	ENSE00002213128.1	ACSL3	+
chr2	222921280	222921430	ENSE00003766017.1	ACSL3	+
chr2	223895504	223895630	ENSE00003847332.1	AC093884.1	-
chr2	223895504	223895630	ENSE00003505198.1	WDFY1	-
chr2	223895504	223895630	ENSE00003481056.1	WDFY1	-
chr2	224557659	224557856	ENSE00003506943.1	CUL3	-
chr2	224557659	224557856	ENSE00003521548.1	CUL3	-
chr2	224557659	224557856	ENSE00003542610.1	CUL3	-
chr2	227332419	227332499	ENSE00001884905.1	MFF	+
chr2	227332419	227332588	ENSE00003611545.1	MFF	+
chr2	227332419	227332588	ENSE00003681756.1	MFF	+
chr2	227554436	227554559	ENSE00001580665.1	AGFG1	+
chr2	227554436	227561214	ENSE00001882126.2	AGFG1	+
chr2	227554436	227555728	ENSE00001584714.1	AGFG1	+
chr2	227533549	227533758	ENSE00001183961.1	AGFG1	+
chr2	227536625	227536704	ENSE00001183952.1	AGFG1	+
chr2	227554436	227554545	ENSE00001579607.1	AGFG1	+
chr2	227524762	227524915	ENSE00001183965.1	AGFG1	+
chr2	227533549	227533681	ENSE00001607261.1	AGFG1	+
chr2	227524762	227524904	ENSE00001891906.1	AGFG1	+
chr2	227551959	227552117	ENSE00001183947.1	AGFG1	+
chr2	227554436	227554912	ENSE00001791328.1	AGFG1	+
chr2	229830756	229830821	ENSE00001155922.1	TRIP12	-
chr2	229830756	229830839	ENSE00003549126.1	TRIP12	-
chr2	229803999	229804227	ENSE00003591306.1	TRIP12	-
chr2	229803999	229804227	ENSE00003475099.1	TRIP12	-
chr2	229830756	229830839	ENSE00003510767.1	TRIP12	-
chr2	230818516	230821075	ENSE00001174706.9	CAB39	+
chr2	230818516	230818704	ENSE00001922593.1	CAB39	+
chr2	230818516	230818750	ENSE00001928322.1	CAB39	+
chr2	230790872	230791036	ENSE00000922487.1	CAB39	+
chr2	230818516	230819299	ENSE00003738539.1	CAB39	+
chr2	230790872	230790978	ENSE00001948252.1	CAB39	+
chr2	232847348	232847571	ENSE00003495643.1	GIGYF2	+
chr2	232847348	232847571	ENSE00003667504.1	GIGYF2	+
chr2	233263130	233263235	ENSE00003536177.1	ATG16L1	+
chr2	233263130	233263235	ENSE00003572829.1	ATG16L1	+
chr2	233263130	233263235	ENSE00003459327.1	ATG16L1	+
chr2	233270002	233270067	ENSE00003547188.1	ATG16L1	+
chr2	233270002	233270067	ENSE00003642607.1	ATG16L1	+
chr2	233434769	233434899	ENSE00001760023.1	DGKD	+
chr2	233434769	233434901	ENSE00003552222.1	DGKD	+
chr2	233438217	233438379	ENSE00003493654.1	DGKD	+
chr2	233449103	233449376	ENSE00003578624.1	DGKD	+
chr2	233434769	233434901	ENSE00003461502.1	DGKD	+
chr2	233438217	233438379	ENSE00003480012.1	DGKD	+
chr2	233449103	233449376	ENSE00003502975.1	DGKD	+
chr2	233449103	233449155	ENSE00001871439.1	DGKD	+
chr2	233449103	233449172	ENSE00001847716.1	DGKD	+
chr2	235750354	235750488	ENSE00003784241.1	AGAP1	+
chr2	235750354	235750488	ENSE00002534885.1	AGAP1	+
chr2	236014805	236014879	ENSE00001627651.1	AGAP1	+
chr2	237087127	237087197	ENSE00003495493.1	COPS8	+
chr2	237087127	237087197	ENSE00003690639.1	COPS8	+
chr2	237087127	237087197	ENSE00003481991.1	COPS8	+
chr2	238041288	238041886	ENSE00001849332.1	UBE2F	+
chr2	238041288	238041293	ENSE00002525742.1	UBE2F	+
chr2	238041288	238041545	ENSE00001583808.1	UBE2F	+
chr2	238041288	238041480	ENSE00001620052.1	UBE2F	+
chr2	238041288	238041542	ENSE00001716505.1	UBE2F	+
chr2	238041288	238041692	ENSE00001759555.1	UBE2F	+
chr2	238041288	238041415	ENSE00001756844.1	UBE2F	+
chr2	238041288	238041320	ENSE00001637134.1	UBE2F	+
chr2	238041288	238041739	ENSE00001791016.1	UBE2F	+
chr2	238041288	238041605	ENSE00001638952.1	UBE2F	+
chr2	238041288	238041770	ENSE00001577734.1	UBE2F	+
chr2	238041288	238041917	ENSE00001583417.1	UBE2F	+
chr2	238041288	238041295	ENSE00002455213.1	UBE2F	+
chr2	238041288	238042782	ENSE00001622711.2	UBE2F	+
chr2	238041288	238041783	ENSE00001846698.1	UBE2F	+
chr2	238041288	238041933	ENSE00001919206.1	UBE2F	+
chr2	238041288	238041404	ENSE00001761977.1	UBE2F-SCLY	+
chr2	238189863	238189972	ENSE00001878414.1	ILKAP	-
chr2	238189853	238189972	ENSE00000903433.1	ILKAP	-
chr2	238189859	238189972	ENSE00001803356.1	ILKAP	-
chr2	238189691	238189972	ENSE00001891408.1	ILKAP	-
chr2	238189698	238189972	ENSE00001900196.1	ILKAP	-
chr2	240021197	240021412	ENSE00003583299.1	NDUFA10	-
chr2	240021087	240021412	ENSE00001729373.1	NDUFA10	-
chr2	240021197	240021412	ENSE00003605999.1	NDUFA10	-
chr2	240021117	240021412	ENSE00001863524.1	NDUFA10	-
chr2	241246752	241246883	ENSE00003650137.1	HDLBP	-
chr2	241236615	241236769	ENSE00003558434.1	HDLBP	-
chr2	241236108	241236771	ENSE00001844798.1	HDLBP	-
chr2	241236615	241236769	ENSE00003665862.1	HDLBP	-
chr2	241246752	241246864	ENSE00001695309.1	HDLBP	-
chr2	241246752	241246883	ENSE00003517263.1	HDLBP	-
chr2	241246570	241246883	ENSE00001811005.1	HDLBP	-
chr2	241246664	241246883	ENSE00001941796.1	HDLBP	-
chr2	241256600	241256806	ENSE00002296825.1	HDLBP	-
chr2	241262869	241262926	ENSE00001668975.1	HDLBP	-
chr2	241256714	241256806	ENSE00001725482.1	HDLBP	-
chr2	241262711	241262926	ENSE00002286413.1	HDLBP	-
chr2	241256765	241256806	ENSE00001721348.1	HDLBP	-
chr2	241262720	241262926	ENSE00001629417.1	HDLBP	-
chr2	241262736	241262926	ENSE00001611729.1	HDLBP	-
chr2	241262782	241262926	ENSE00001717031.1	HDLBP	-
chr2	241262871	241262926	ENSE00001635608.1	HDLBP	-
chr2	241262916	241262926	ENSE00002462492.1	HDLBP	-
chr2	241262917	241262926	ENSE00002469243.1	HDLBP	-
chr2	241262924	241262926	ENSE00002442575.1	HDLBP	-
chr2	241336785	241336926	ENSE00001823799.1	SEPTIN2	+
chr2	241343752	241343809	ENSE00001850689.1	SEPTIN2	+
chr2	241336785	241337098	ENSE00001592690.1	SEPTIN2	+
chr2	241343752	241343837	ENSE00001935545.1	SEPTIN2	+
chr2	241343752	241343897	ENSE00003592688.1	SEPTIN2	+
chr2	241343752	241343897	ENSE00003690740.1	SEPTIN2	+
chr2	241403828	241403932	ENSE00003522185.1	FARP2	+
chr2	241403828	241403923	ENSE00001740854.1	FARP2	+
chr2	241403828	241403902	ENSE00001891338.1	FARP2	+
chr2	241403828	241403932	ENSE00003495496.1	FARP2	+
chr2	241655271	241655330	ENSE00001674329.1	ATG4B	+
chr2	241659108	241659772	ENSE00001874356.1	ATG4B	+
chr2	241655271	241655306	ENSE00001785271.1	ATG4B	+
chr2	241655271	241655444	ENSE00001944503.1	ATG4B	+
chr2	241655271	241655343	ENSE00003470907.1	ATG4B	+
chr2	241659108	241659187	ENSE00003784171.1	ATG4B	+
chr2	241659108	241659200	ENSE00001937005.1	ATG4B	+
chr2	241659108	241659611	ENSE00001924585.1	ATG4B	+
chr2	241659108	241659448	ENSE00001771790.1	ATG4B	+
chr2	241655271	241655343	ENSE00003668487.1	ATG4B	+
chr2	241659108	241659187	ENSE00003568900.1	ATG4B	+
chr2	241685769	241685877	ENSE00001630292.1	DTYMK	-
chr2	241685807	241685877	ENSE00001822019.1	DTYMK	-
chr2	241685116	241685877	ENSE00001917604.1	DTYMK	-
chr3	4979962	4980408	ENSE00001950944.1	BHLHE40	+
chr3	4979962	4980031	ENSE00000912410.1	BHLHE40	+
chr3	5172150	5172223	ENSE00003559107.1	ARL8B	+
chr3	5172150	5172223	ENSE00003489110.1	ARL8B	+
chr3	8877075	8881459	ENSE00001077422.5	RAD18	-
chr3	8881264	8881459	ENSE00001714251.1	RAD18	-
chr3	8881420	8881459	ENSE00001879717.1	RAD18	-
chr3	9365016	9365190	ENSE00001595978.1	THUMPD3	+
chr3	9365016	9365320	ENSE00001301866.4	THUMPD3	+
chr3	9433370	9433397	ENSE00001834863.1	SETD5	+
chr3	9433370	9433562	ENSE00003543502.1	SETD5	+
chr3	9433845	9433878	ENSE00001672636.1	SETD5	+
chr3	9433370	9433562	ENSE00003600077.1	SETD5	+
chr3	9429827	9430051	ENSE00001645914.1	SETD5	+
chr3	9429827	9430831	ENSE00001706255.2	SETD5	+
chr3	9433845	9433950	ENSE00003596425.1	SETD5	+
chr3	9441593	9441741	ENSE00003584678.1	SETD5	+
chr3	9433845	9433950	ENSE00003613026.1	SETD5	+
chr3	9441593	9441741	ENSE00003583535.1	SETD5	+
chr3	9668719	9668794	ENSE00003547018.1	MTMR14	+
chr3	9668719	9668752	ENSE00001741506.1	MTMR14	+
chr3	9668719	9668794	ENSE00003543080.1	MTMR14	+
chr3	9806210	9806442	ENSE00002144816.1	ARPC4	+
chr3	9806210	9807726	ENSE00003419950.1	ARPC4	+
chr3	9806210	9806436	ENSE00001686136.1	ARPC4	+
chr3	9803843	9804013	ENSE00003467723.1	ARPC4	+
chr3	9806210	9806417	ENSE00001649750.1	ARPC4	+
chr3	9803843	9804214	ENSE00001857622.1	ARPC4	+
chr3	9803843	9804013	ENSE00003789499.1	ARPC4	+
chr3	9806210	9806572	ENSE00001804076.1	ARPC4	+
chr3	9803843	9804013	ENSE00003541059.1	ARPC4-TTLL3	+
chr3	9803843	9804013	ENSE00003706046.1	ARPC4-TTLL3	+
chr3	9948355	9948469	ENSE00001638215.2	PRRT3-AS1	+
chr3	9987815	9987905	ENSE00001766490.1	EMC3-AS1	+
chr3	10043829	10043864	ENSE00001733407.1	FANCD2	+
chr3	10088449	10088542	ENSE00001029705.1	FANCD2	+
chr3	10064693	10064875	ENSE00001854721.1	FANCD2	+
chr3	10279221	10281216	ENSE00001408222.1	TATDN2	+
chr3	10279221	10281218	ENSE00001939292.1	TATDN2	+
chr3	10278885	10279165	ENSE00001720538.1	TATDN2	+
chr3	10279221	10280133	ENSE00001873102.1	TATDN2	+
chr3	10279221	10279927	ENSE00001625667.1	AC022384.1	+
chr3	10287414	10287481	ENSE00001620959.1	GHRLOS	+
chr3	10287413	10287482	ENSE00003727327.1	AC022384.2	+
chr3	10311965	10312098	ENSE00003679202.1	SEC13	-
chr3	10311965	10312098	ENSE00003630997.1	SEC13	-
chr3	10311573	10312098	ENSE00001849151.1	SEC13	-
chr3	11282193	11282438	ENSE00001635751.1	ATG7	+
chr3	12489784	12489989	ENSE00003691728.1	TSEN2	+
chr3	12489784	12489989	ENSE00003474018.1	TSEN2	+
chr3	12489780	12489989	ENSE00001759808.1	TSEN2	+
chr3	12834485	12836223	ENSE00001816985.1	RPL32	-
chr3	12834946	12836223	ENSE00000966700.3	RPL32	-
chr3	12836047	12836223	ENSE00001724362.1	RPL32	-
chr3	12836050	12836223	ENSE00001725386.1	RPL32	-
chr3	12836060	12836223	ENSE00001823825.1	RPL32	-
chr3	12836102	12836223	ENSE00001704769.1	RPL32	-
chr3	12911629	12911728	ENSE00000966681.1	IQSEC1	-
chr3	12908349	12908525	ENSE00000966683.1	IQSEC1	-
chr3	12941571	12941865	ENSE00003539805.1	IQSEC1	-
chr3	12941571	12941865	ENSE00003578493.1	IQSEC1	-
chr3	13340236	13340298	ENSE00001075395.1	NUP210	-
chr3	14129412	14129561	ENSE00003595448.1	TMEM43	+
chr3	14130822	14130956	ENSE00003532805.1	TMEM43	+
chr3	14131580	14131674	ENSE00003645404.1	TMEM43	+
chr3	14129412	14129561	ENSE00003533556.1	TMEM43	+
chr3	14130822	14130956	ENSE00003628207.1	TMEM43	+
chr3	14131580	14131674	ENSE00003537434.1	TMEM43	+
chr3	14466516	14466650	ENSE00003736605.1	SLC6A6	+
chr3	14466516	14466650	ENSE00003717438.1	SLC6A6	+
chr3	15053380	15053467	ENSE00000901291.1	MRPS25	-
chr3	15053291	15053467	ENSE00001680536.1	MRPS25	-
chr3	15095973	15096288	ENSE00003535890.1	RBSN	-
chr3	15095973	15096288	ENSE00003465398.1	RBSN	-
chr3	15095671	15096288	ENSE00001711894.1	RBSN	-
chr3	15095998	15096288	ENSE00002065731.1	RBSN	-
chr3	15240473	15240617	ENSE00001780897.1	CAPN7	+
chr3	15240473	15240595	ENSE00001734468.1	CAPN7	+
chr3	23890509	23891640	ENSE00003893929.1	UBE2E1	+
chr3	23811460	23811510	ENSE00003700269.1	UBE2E1	+
chr3	23890509	23891314	ENSE00001622398.1	UBE2E1	+
chr3	23811460	23811510	ENSE00003700898.1	UBE2E1	+
chr3	23890509	23891089	ENSE00001162284.4	UBE2E1	+
chr3	23811458	23811510	ENSE00001618698.1	UBE2E1	+
chr3	23890509	23891316	ENSE00001631307.1	UBE2E1	+
chr3	23890509	23890872	ENSE00001899534.1	UBE2E1	+
chr3	27431314	27431669	ENSE00003652560.2	SLC4A7	-
chr3	27431298	27431669	ENSE00003501730.1	SLC4A7	-
chr3	27403139	27403384	ENSE00003504085.1	SLC4A7	-
chr3	27403139	27403384	ENSE00003578240.1	SLC4A7	-
chr3	30650270	30650460	ENSE00001629075.1	TGFBR2	+
chr3	30650270	30650457	ENSE00003892416.1	TGFBR2	+
chr3	30650270	30650460	ENSE00003890282.1	TGFBR2	+
chr3	32357373	32357546	ENSE00001134584.1	CMTM8	+
chr3	32996609	32997344	ENSE00003431647.1	GLB1	-
chr3	32996617	32997344	ENSE00003227813.2	GLB1	-
chr3	32996729	32997344	ENSE00001953239.1	GLB1	-
chr3	33402801	33402904	ENSE00003462192.1	UBP1	-
chr3	33402801	33402904	ENSE00003501580.1	UBP1	-
chr3	33551252	33551395	ENSE00001696563.1	CLASP2	-
chr3	37109653	37109703	ENSE00000760403.1	LRRFIP2	-
chr3	37072790	37072882	ENSE00000760675.1	LRRFIP2	-
chr3	37366080	37366751	ENSE00001673232.2	GOLGA4	+
chr3	37366080	37366749	ENSE00001727643.1	GOLGA4	+
chr3	37366080	37366745	ENSE00001641226.1	GOLGA4	+
chr3	37335053	37335166	ENSE00001296324.1	GOLGA4	+
chr3	37366080	37366750	ENSE00001655138.1	GOLGA4	+
chr3	38375144	38375259	ENSE00003470539.1	XYLB	+
chr3	38375144	38375259	ENSE00003549255.1	XYLB	+
chr3	39391441	39391620	ENSE00003790340.1	SLC25A38	+
chr3	39391853	39392021	ENSE00001119519.1	SLC25A38	+
chr3	39391441	39391510	ENSE00003829280.1	SLC25A38	+
chr3	39411896	39412059	ENSE00001746715.1	RPSA	+
chr3	39411896	39412061	ENSE00003631075.1	RPSA	+
chr3	39411896	39412061	ENSE00003655092.1	RPSA	+
chr3	39411896	39412434	ENSE00001855978.1	RPSA	+
chr3	40530209	40530316	ENSE00003638479.1	ZNF621	+
chr3	40530209	40530316	ENSE00003510088.1	ZNF621	+
chr3	41239134	41239949	ENSE00003817157.1	CTNNB1	+
chr3	41239134	41239970	ENSE00003826687.1	CTNNB1	+
chr3	41239134	41239945	ENSE00003826793.1	CTNNB1	+
chr3	41239134	41239971	ENSE00003820640.1	CTNNB1	+
chr3	41239134	41239885	ENSE00003817268.1	CTNNB1	+
chr3	41239134	41239675	ENSE00003828067.1	CTNNB1	+
chr3	41239134	41239947	ENSE00003817711.1	CTNNB1	+
chr3	41239134	41239743	ENSE00003821105.1	CTNNB1	+
chr3	41239134	41239955	ENSE00003819302.1	CTNNB1	+
chr3	41239134	41239903	ENSE00003821477.1	CTNNB1	+
chr3	41239134	41240443	ENSE00001867353.3	CTNNB1	+
chr3	41239134	41239904	ENSE00003821572.1	CTNNB1	+
chr3	41239134	41239913	ENSE00003815014.1	CTNNB1	+
chr3	41239134	41239905	ENSE00003824090.1	CTNNB1	+
chr3	41239134	41239334	ENSE00003827199.1	CTNNB1	+
chr3	41239134	41239900	ENSE00003826669.1	CTNNB1	+
chr3	41239134	41239902	ENSE00003821734.1	CTNNB1	+
chr3	41239134	41239904	ENSE00003830125.1	CTNNB1	+
chr3	41239134	41239960	ENSE00003818397.1	CTNNB1	+
chr3	41239134	41239888	ENSE00003818943.1	CTNNB1	+
chr3	41239134	41239947	ENSE00003814761.1	CTNNB1	+
chr3	41239134	41239354	ENSE00001524181.1	CTNNB1	+
chr3	41239134	41239939	ENSE00003818419.1	CTNNB1	+
chr3	42619020	42619708	ENSE00001844716.1	NKTR	+
chr3	42627200	42630575	ENSE00001868052.1	NKTR	+
chr3	42627200	42627310	ENSE00001863778.1	NKTR	+
chr3	42619020	42619127	ENSE00003613809.1	NKTR	+
chr3	42619020	42619127	ENSE00003461511.1	NKTR	+
chr3	42627200	42627468	ENSE00001958091.1	NKTR	+
chr3	42627200	42627227	ENSE00001524022.1	NKTR	+
chr3	42627186	42631316	ENSE00001856446.1	NKTR	+
chr3	44450447	44450573	ENSE00001726926.1	ZNF445	-
chr3	44450121	44450573	ENSE00003714812.1	ZNF445	-
chr3	44450123	44450573	ENSE00001817259.1	ZNF445	-
chr3	45089054	45089141	ENSE00001078528.1	CDCP1	-
chr3	45672690	45672820	ENSE00003600935.1	LIMD1	+
chr3	45676922	45686341	ENSE00001054371.9	LIMD1	+
chr3	45672690	45672820	ENSE00003465341.1	LIMD1	+
chr3	46992475	46992555	ENSE00003549777.1	NBEAL2	+
chr3	46995032	46995633	ENSE00003497388.1	NBEAL2	+
chr3	47016429	47017254	ENSE00001708195.1	SETD2	-
chr3	47016436	47017254	ENSE00001646186.1	SETD2	-
chr3	47016436	47017254	ENSE00003598049.2	SETD2	-
chr3	47016689	47017254	ENSE00003510206.1	SETD2	-
chr3	47686049	47686170	ENSE00003685665.1	SMARCC1	-
chr3	47638725	47638780	ENSE00003536304.1	SMARCC1	-
chr3	47610066	47610327	ENSE00003594232.1	SMARCC1	-
chr3	47638725	47638780	ENSE00003565893.1	SMARCC1	-
chr3	47610066	47610327	ENSE00003627408.1	SMARCC1	-
chr3	47686049	47686170	ENSE00003613515.1	SMARCC1	-
chr3	47851094	47853039	ENSE00001522651.2	MAP4	-
chr3	47914817	47914939	ENSE00001791274.1	MAP4	-
chr3	47851868	47853039	ENSE00001946162.1	MAP4	-
chr3	47867246	47867338	ENSE00000902985.1	MAP4	-
chr3	47875685	47875900	ENSE00001338202.3	MAP4	-
chr3	47973084	47975465	ENSE00001640024.1	MAP4	-
chr3	47973086	47975465	ENSE00001800187.1	MAP4	-
chr3	48565636	48565668	ENSE00003467402.1	COL7A1	-
chr3	48594368	48594548	ENSE00001063410.1	COL7A1	-
chr3	48588282	48588404	ENSE00001302640.2	COL7A1	-
chr3	48587793	48587939	ENSE00001321531.1	COL7A1	-
chr3	48565636	48565668	ENSE00003593366.1	COL7A1	-
chr3	49046425	49046579	ENSE00003516779.1	QRICH1	-
chr3	49046425	49046579	ENSE00003496183.1	QRICH1	-
chr3	49129245	49129324	ENSE00001722060.1	LAMB2	-
chr3	49292510	49292598	ENSE00003636925.1	USP4	-
chr3	49292510	49292598	ENSE00003650371.1	USP4	-
chr3	49368428	49368548	ENSE00000861567.1	RHOA	-
chr3	50058402	50058562	ENSE00003616866.1	RBM6	+
chr3	50058402	50058562	ENSE00003649649.1	RBM6	+
chr3	50058402	50058915	ENSE00001931976.1	RBM6	+
chr3	50058402	50058466	ENSE00001778138.1	RBM6	+
chr3	50105549	50105709	ENSE00003495704.1	RBM5	+
chr3	50105549	50105614	ENSE00001826010.1	RBM5	+
chr3	50105549	50105709	ENSE00003517904.1	RBM5	+
chr3	51483719	51483836	ENSE00001639388.1	DCAF1	-
chr3	51483719	51483838	ENSE00002274753.1	DCAF1	-
chr3	51414624	51414857	ENSE00000968474.1	DCAF1	-
chr3	51638144	51638321	ENSE00003568631.1	RAD54L2	+
chr3	51638144	51638321	ENSE00003477797.1	RAD54L2	+
chr3	51638144	51639670	ENSE00001885665.1	RAD54L2	+
chr3	52199221	52199440	ENSE00002265884.1	ALAS1	+
chr3	52199210	52199440	ENSE00002310805.1	ALAS1	+
chr3	52270712	52270809	ENSE00003574607.1	WDR82	-
chr3	52270712	52270809	ENSE00003585762.1	WDR82	-
chr3	52491872	52493068	ENSE00003471309.1	NISCH	+
chr3	52491872	52493068	ENSE00003519450.1	NISCH	+
chr3	52624897	52624941	ENSE00001519719.1	PBRM1	-
chr3	52681704	52681820	ENSE00001770438.1	PBRM1	-
chr3	53230457	53230621	ENSE00003613601.1	TKT	-
chr3	53230457	53230621	ENSE00003558006.1	TKT	-
chr3	53230457	53230621	ENSE00003462395.1	TKT	-
chr3	57571363	57572298	ENSE00001122583.7	ARF4	-
chr3	57571392	57572298	ENSE00001846608.1	ARF4	-
chr3	57571398	57572298	ENSE00001843354.1	ARF4	-
chr3	57571405	57572298	ENSE00001839371.1	ARF4	-
chr3	58109179	58109322	ENSE00001180346.1	FLNB	+
chr3	58109576	58109699	ENSE00001180344.1	FLNB	+
chr3	58112149	58112318	ENSE00001212911.1	FLNB	+
chr3	58118872	58118989	ENSE00001180403.1	FLNB	+
chr3	58121241	58121503	ENSE00001077282.1	FLNB	+
chr3	58138282	58138529	ENSE00003545942.1	FLNB	+
chr3	58138282	58138529	ENSE00003579900.1	FLNB	+
chr3	63979915	63980167	ENSE00003898126.1	ATXN7	+
chr3	63990176	63990374	ENSE00003898195.1	ATXN7	+
chr3	63979915	63980663	ENSE00001914038.1	ATXN7	+
chr3	63979915	63980167	ENSE00003672035.1	ATXN7	+
chr3	63990176	63990374	ENSE00003645098.1	ATXN7	+
chr3	64009697	64009753	ENSE00001835806.1	PSMD6-AS2	+
chr3	64539203	64539294	ENSE00001339983.1	ADAMTS9	-
chr3	66398970	66399041	ENSE00003548146.1	LRIG1	-
chr3	66382982	66383401	ENSE00003583845.1	LRIG1	-
chr3	66382273	66382398	ENSE00003627932.1	LRIG1	-
chr3	66398970	66399041	ENSE00003627781.1	LRIG1	-
chr3	66382982	66383401	ENSE00003542403.1	LRIG1	-
chr3	66382273	66382398	ENSE00003496801.1	LRIG1	-
chr3	69029815	69030007	ENSE00000966904.1	TMF1	-
chr3	69025996	69026097	ENSE00003687972.1	TMF1	-
chr3	69035023	69035115	ENSE00000966902.1	TMF1	-
chr3	69025996	69026100	ENSE00001903851.1	TMF1	-
chr3	69025996	69026097	ENSE00003498558.1	TMF1	-
chr3	69061814	69061927	ENSE00003525143.1	UBA3	-
chr3	69061814	69061927	ENSE00003615838.1	UBA3	-
chr3	69061583	69061927	ENSE00001833972.1	UBA3	-
chr3	88058019	88058223	ENSE00001533033.1	CGGBP1	-
chr3	88057638	88058223	ENSE00001875427.1	CGGBP1	-
chr3	94053187	94055668	ENSE00002262031.1	ARL13B	+
chr3	94053187	94055279	ENSE00003557636.1	ARL13B	+
chr3	94053187	94053300	ENSE00001407186.1	ARL13B	+
chr3	94053187	94055678	ENSE00001727293.2	ARL13B	+
chr3	94053187	94055281	ENSE00001902801.1	ARL13B	+
chr3	94053187	94055279	ENSE00003509775.1	ARL13B	+
chr3	98521133	98521442	ENSE00003774253.1	CLDND1	-
chr3	98521330	98521442	ENSE00002049307.1	CLDND1	-
chr3	98521133	98521437	ENSE00001796030.1	CLDND1	-
chr3	98521133	98521442	ENSE00003585189.1	CLDND1	-
chr3	98521133	98521442	ENSE00003636024.1	CLDND1	-
chr3	98520719	98521442	ENSE00002025252.1	CLDND1	-
chr3	98521156	98521442	ENSE00002034793.1	CLDND1	-
chr3	98521133	98521442	ENSE00002033373.2	AC021660.3	-
chr3	98591012	98591155	ENSE00003683221.1	CPOX	-
chr3	98591012	98591155	ENSE00003573976.1	CPOX	-
chr3	98881540	98881767	ENSE00003466423.1	DCBLD2	-
chr3	98822228	98822361	ENSE00001210562.1	DCBLD2	-
chr3	98820248	98820288	ENSE00001014380.1	DCBLD2	-
chr3	98811468	98811554	ENSE00003651912.1	DCBLD2	-
chr3	98808081	98808174	ENSE00003479051.1	DCBLD2	-
chr3	98808081	98808174	ENSE00003502791.1	DCBLD2	-
chr3	98807907	98808174	ENSE00001931080.1	DCBLD2	-
chr3	98811468	98811554	ENSE00003550049.1	DCBLD2	-
chr3	98807911	98808174	ENSE00001957934.1	DCBLD2	-
chr3	98822309	98822361	ENSE00001914101.1	DCBLD2	-
chr3	98881540	98881767	ENSE00003604472.1	DCBLD2	-
chr3	98881540	98881767	ENSE00003475454.1	DCBLD2	-
chr3	100295087	100295211	ENSE00003629570.1	TBC1D23	+
chr3	100295087	100295211	ENSE00003609550.1	TBC1D23	+
chr3	100306437	100306543	ENSE00003653540.1	TBC1D23	+
chr3	100311833	100311877	ENSE00001517605.1	TBC1D23	+
chr3	100306437	100306543	ENSE00003489796.1	TBC1D23	+
chr3	100386805	100386978	ENSE00001227096.1	TOMM70	-
chr3	100748149	100748941	ENSE00003902559.1	TFG	+
chr3	100748153	100748964	ENSE00003901104.1	TFG	+
chr3	100748149	100748964	ENSE00001830182.2	TFG	+
chr3	100748149	100748948	ENSE00003899148.1	TFG	+
chr3	100748149	100748964	ENSE00001896758.1	TFG	+
chr3	100748149	100748964	ENSE00003743574.2	TFG	+
chr3	100748149	100748963	ENSE00002325465.1	TFG	+
chr3	101341646	101341779	ENSE00000967270.1	SENP7	-
chr3	101682771	101682907	ENSE00003612821.1	RPL24	-
chr3	101681123	101682907	ENSE00001830379.1	RPL24	-
chr3	101682771	101682907	ENSE00003604056.1	RPL24	-
chr3	101692803	101692969	ENSE00003858055.1	AC084198.4	+
chr3	101852085	101852126	ENSE00001818125.1	NFKBIZ	+
chr3	101852085	101852224	ENSE00003694627.1	NFKBIZ	+
chr3	101855062	101855208	ENSE00003631240.1	NFKBIZ	+
chr3	101852085	101852224	ENSE00003687465.1	NFKBIZ	+
chr3	101852085	101852224	ENSE00003638393.1	NFKBIZ	+
chr3	101855062	101855208	ENSE00003653875.1	NFKBIZ	+
chr3	105839423	105839470	ENSE00003821135.1	CBLB	-
chr3	105702094	105702459	ENSE00003820132.1	CBLB	-
chr3	105702094	105702459	ENSE00001607504.1	CBLB	-
chr3	107661828	107661944	ENSE00001547047.1	BBX	+
chr3	107710452	107710499	ENSE00001591472.1	BBX	+
chr3	107710452	107710532	ENSE00001740424.1	BBX	+
chr3	107710452	107710622	ENSE00002697952.1	BBX	+
chr3	108582108	108582202	ENSE00003505799.1	CIP2A	-
chr3	108582108	108582202	ENSE00003668047.1	CIP2A	-
chr3	108677497	108677598	ENSE00003460554.1	DZIP3	+
chr3	108677497	108677598	ENSE00003460253.1	DZIP3	+
chr3	108686445	108686584	ENSE00002209347.1	DZIP3	+
chr3	111133635	111137560	ENSE00001901574.2	NECTIN3	+
chr3	111948932	111949075	ENSE00003596089.1	PHLDB2	+
chr3	111939475	111939630	ENSE00003638241.1	PHLDB2	+
chr3	113468139	113468404	ENSE00003831947.1	AC112128.1	-
chr3	113468139	113468404	ENSE00003690638.1	SPICE1	-
chr3	113468139	113468404	ENSE00003657985.1	SPICE1	-
chr3	119436791	119436978	ENSE00003472202.1	TMEM39A	-
chr3	119436791	119436978	ENSE00003672207.1	TMEM39A	-
chr3	119436589	119436978	ENSE00001838375.1	TMEM39A	-
chr3	119436944	119436978	ENSE00001834342.1	TMEM39A	-
chr3	120402808	120402918	ENSE00001074456.1	FSTL1	-
chr3	120411854	120411983	ENSE00003540743.1	FSTL1	-
chr3	120411854	120411983	ENSE00003472382.1	FSTL1	-
chr3	122555286	122556121	ENSE00001049979.1	PARP9	-
chr3	122555864	122556121	ENSE00001869068.1	PARP9	-
chr3	123106749	123106841	ENSE00003462824.1	PDIA5	+
chr3	123124066	123124157	ENSE00003662909.1	PDIA5	+
chr3	123106749	123106842	ENSE00001898255.1	PDIA5	+
chr3	123106749	123106841	ENSE00003577107.1	PDIA5	+
chr3	123124066	123124157	ENSE00003678377.1	PDIA5	+
chr3	125082636	125084052	ENSE00001515420.2	SLC12A8	-
chr3	125082638	125084052	ENSE00001881067.1	SLC12A8	-
chr3	125082959	125084052	ENSE00001927474.1	SLC12A8	-
chr3	125083143	125084052	ENSE00001929523.1	SLC12A8	-
chr3	125083157	125084052	ENSE00001903729.1	SLC12A8	-
chr3	125083650	125084052	ENSE00001869370.1	SLC12A8	-
chr3	125083811	125084052	ENSE00001922999.1	SLC12A8	-
chr3	125504623	125504744	ENSE00003659078.1	SNX4	-
chr3	125504623	125504744	ENSE00003585874.1	SNX4	-
chr3	127616868	127617118	ENSE00003673118.1	MCM2	+
chr3	127616868	127617118	ENSE00003470282.1	MCM2	+
chr3	128064877	128065037	ENSE00000777651.1	SEC61A1	+
chr3	128066954	128067151	ENSE00003579887.1	SEC61A1	+
chr3	128064899	128064938	ENSE00001939607.1	SEC61A1	+
chr3	128066954	128067151	ENSE00003605737.1	SEC61A1	+
chr3	128264617	128264781	ENSE00001313311.1	EEFSEC	+
chr3	129268495	129268620	ENSE00003594870.1	COPG1	+
chr3	129268495	129268620	ENSE00003572039.1	COPG1	+
chr3	129880309	129880562	ENSE00003835125.1	TMCC1	-
chr3	129880309	129880559	ENSE00001428379.2	TMCC1	-
chr3	130733548	130734130	ENSE00001048139.1	PIK3R4	-
chr3	132465951	132466070	ENSE00003840473.1	DNAJC13	+
chr3	132696731	132696813	ENSE00003744774.1	NPHP3-ACAD11	-
chr3	132696731	132696813	ENSE00003572261.1	NPHP3	-
chr3	132696731	132696813	ENSE00003733558.1	NPHP3	-
chr3	133652463	133652629	ENSE00001289360.1	TOPBP1	-
chr3	133653345	133653524	ENSE00003672276.1	TOPBP1	-
chr3	133652463	133652614	ENSE00002037836.1	TOPBP1	-
chr3	133644020	133644363	ENSE00001078161.1	TOPBP1	-
chr3	133628560	133628733	ENSE00001150552.1	TOPBP1	-
chr3	133618213	133618433	ENSE00001289481.2	TOPBP1	-
chr3	133618133	133618433	ENSE00002078992.1	TOPBP1	-
chr3	133628560	133628730	ENSE00002040780.1	TOPBP1	-
chr3	133653345	133653524	ENSE00003492544.1	TOPBP1	-
chr3	133644097	133644363	ENSE00002028525.1	TOPBP1	-
chr3	133644113	133644363	ENSE00002043698.1	TOPBP1	-
chr3	134370700	134371494	ENSE00003619287.1	AMOTL2	-
chr3	134360106	134360413	ENSE00003651305.1	AMOTL2	-
chr3	134360106	134360413	ENSE00003540497.1	AMOTL2	-
chr3	134370700	134371494	ENSE00003524819.1	AMOTL2	-
chr3	134360106	134360407	ENSE00002041521.1	AMOTL2	-
chr3	134371313	134371494	ENSE00002039483.1	AMOTL2	-
chr3	134371190	134371494	ENSE00002043320.1	AMOTL2	-
chr3	134370840	134371494	ENSE00002046915.1	AMOTL2	-
chr3	134370981	134371494	ENSE00002036063.1	AMOTL2	-
chr3	134371000	134371494	ENSE00002021539.1	AMOTL2	-
chr3	134371052	134371494	ENSE00002024464.1	AMOTL2	-
chr3	134371064	134371494	ENSE00002071871.1	AMOTL2	-
chr3	134371335	134371494	ENSE00002033938.1	AMOTL2	-
chr3	138061990	138062977	ENSE00001320390.3	DZIP1L	-
chr3	139371723	139371833	ENSE00001299000.1	COPB2	-
chr3	141745159	141745700	ENSE00001819135.1	RNF7	+
chr3	141745159	141745702	ENSE00001513897.3	RNF7	+
chr3	141745159	141747560	ENSE00001205713.4	RNF7	+
chr3	141745159	141745669	ENSE00001853826.1	RNF7	+
chr3	141745159	141745517	ENSE00001896261.1	RNF7	+
chr3	143012222	143012353	ENSE00003526229.1	U2SURP	+
chr3	143012222	143012353	ENSE00003758788.1	U2SURP	+
chr3	143012222	143012373	ENSE00001934011.1	U2SURP	+
chr3	143043117	143043276	ENSE00003485726.1	U2SURP	+
chr3	143043117	143043276	ENSE00003591154.1	U2SURP	+
chr3	152456267	152456361	ENSE00003566215.1	MBNL1	+
chr3	152456267	152456361	ENSE00003528596.1	MBNL1	+
chr3	152447620	152447773	ENSE00001006104.1	MBNL1	+
chr3	157157011	157157083	ENSE00003592405.1	CCNL1	-
chr3	157156936	157157083	ENSE00003480119.1	CCNL1	-
chr3	157156936	157157083	ENSE00003593280.1	CCNL1	-
chr3	157157011	157157083	ENSE00003511472.1	CCNL1	-
chr3	157157007	157157083	ENSE00001826906.1	CCNL1	-
chr3	157159405	157159479	ENSE00003594576.1	CCNL1	-
chr3	157157023	157157083	ENSE00001182004.8	CCNL1	-
chr3	157159405	157159479	ENSE00003624047.1	CCNL1	-
chr3	157158915	157159479	ENSE00001931314.1	CCNL1	-
chr3	158658922	158659070	ENSE00001957130.1	GFM1	+
chr3	158658922	158659059	ENSE00001506201.1	GFM1	+
chr3	160366043	160366152	ENSE00003574826.1	AC079594.2	-
chr3	160366093	160366152	ENSE00001831785.1	IFT80	-
chr3	160366043	160366152	ENSE00003688291.1	IFT80	-
chr3	160366053	160366152	ENSE00001855963.1	IFT80	-
chr3	160366055	160366152	ENSE00001826327.1	IFT80	-
chr3	160366083	160366152	ENSE00001927411.1	IFT80	-
chr3	160402676	160402867	ENSE00003684211.1	SMC4	+
chr3	160401915	160402093	ENSE00003583721.1	SMC4	+
chr3	160402676	160402867	ENSE00003477825.1	SMC4	+
chr3	160412326	160412849	ENSE00001929220.1	SMC4	+
chr3	160401915	160401923	ENSE00002528921.1	SMC4	+
chr3	160401915	160402093	ENSE00003655545.1	SMC4	+
chr3	160401915	160402093	ENSE00003527231.1	SMC4	+
chr3	160402676	160402867	ENSE00003789809.1	SMC4	+
chr3	160412326	160412453	ENSE00003565103.1	SMC4	+
chr3	160412326	160412453	ENSE00003579407.1	SMC4	+
chr3	160412335	160412453	ENSE00001880894.1	SMC4	+
chr3	170145423	170145521	ENSE00003647911.1	PHC3	-
chr3	170145423	170145521	ENSE00003654096.1	PHC3	-
chr3	171139470	171139556	ENSE00002474257.1	TNIK	-
chr3	172112452	172112590	ENSE00003638052.1	FNDC3B	+
chr3	172247533	172247776	ENSE00003554791.1	FNDC3B	+
chr3	172285926	172285984	ENSE00003466703.1	FNDC3B	+
chr3	172112452	172112590	ENSE00003656770.1	FNDC3B	+
chr3	172285926	172285984	ENSE00003658189.1	FNDC3B	+
chr3	172247533	172247776	ENSE00003692446.1	FNDC3B	+
chr3	177051504	177051726	ENSE00003546628.1	TBL1XR1	-
chr3	177051504	177051726	ENSE00003573855.1	TBL1XR1	-
chr3	177051536	177051726	ENSE00003486007.2	TBL1XR1	-
chr3	177051555	177051726	ENSE00003629805.2	TBL1XR1	-
chr3	177051571	177051726	ENSE00001661386.1	TBL1XR1	-
chr3	177051615	177051726	ENSE00003765374.1	TBL1XR1	-
chr3	177086965	177087041	ENSE00001761093.1	TBL1XR1	-
chr3	177051642	177051726	ENSE00001689591.1	TBL1XR1	-
chr3	177051671	177051726	ENSE00001628969.1	TBL1XR1	-
chr3	177051687	177051726	ENSE00001644277.1	TBL1XR1	-
chr3	177051701	177051726	ENSE00003770667.1	TBL1XR1	-
chr3	180970158	180970358	ENSE00003640450.1	FXR1	+
chr3	180970158	180970661	ENSE00001886732.1	FXR1	+
chr3	180970158	180970358	ENSE00003586090.1	FXR1	+
chr3	183756528	183756689	ENSE00001180973.3	YEATS2	+
chr3	184302679	184302692	ENSE00002474315.1	PSMD2	+
chr3	184302679	184302775	ENSE00001653503.2	PSMD2	+
chr3	184302679	184302823	ENSE00003679207.1	PSMD2	+
chr3	184302679	184302772	ENSE00001870961.1	PSMD2	+
chr3	184302679	184302823	ENSE00003488035.1	PSMD2	+
chr3	184306350	184306495	ENSE00003530895.1	PSMD2	+
chr3	184306350	184306495	ENSE00003644883.1	PSMD2	+
chr3	184317321	184317431	ENSE00003900995.1	EIF4G1	+
chr3	184323408	184323593	ENSE00003471853.1	EIF4G1	+
chr3	184317717	184317816	ENSE00003690335.1	EIF4G1	+
chr3	184317717	184317773	ENSE00001594324.1	EIF4G1	+
chr3	184317321	184317497	ENSE00003698968.1	EIF4G1	+
chr3	184317321	184317497	ENSE00003696654.1	EIF4G1	+
chr3	184317717	184317816	ENSE00003631707.1	EIF4G1	+
chr3	184323408	184323593	ENSE00003522567.1	EIF4G1	+
chr3	184323405	184323593	ENSE00001805827.1	EIF4G1	+
chr3	184323780	184323977	ENSE00003524294.1	EIF4G1	+
chr3	184323408	184323593	ENSE00003901422.1	EIF4G1	+
chr3	184323780	184323977	ENSE00003462553.1	EIF4G1	+
chr3	184936246	184936335	ENSE00003516017.1	VPS8	+
chr3	184936246	184936335	ENSE00003540084.1	VPS8	+
chr3	185643130	185645623	ENSE00001863328.2	IGF2BP2	-
chr3	185643975	185645623	ENSE00001953342.1	IGF2BP2	-
chr3	185672541	185672669	ENSE00001235323.1	IGF2BP2	-
chr3	185645501	185645623	ENSE00001235402.5	IGF2BP2	-
chr3	186079817	186080104	ENSE00001221695.1	ETV5	-
chr3	186080017	186080104	ENSE00001710176.1	ETV5	-
chr3	186080047	186080104	ENSE00001806804.1	ETV5	-
chr3	186081046	186081175	ENSE00001221700.1	ETV5	-
chr3	186080070	186080104	ENSE00001670990.1	ETV5	-
chr3	186081124	186081175	ENSE00001717165.1	ETV5	-
chr3	187736187	187737274	ENSE00001948220.1	BCL6	-
chr3	194402672	194406116	ENSE00001797256.1	ATP13A3	-
chr3	194402674	194406116	ENSE00003817599.1	ATP13A3	-
chr3	194438856	194438972	ENSE00001295437.1	ATP13A3	-
chr3	194402677	194406116	ENSE00001741459.1	ATP13A3	-
chr3	194438856	194438972	ENSE00003827494.1	ATP13A3	-
chr3	194402723	194406116	ENSE00003829508.1	ATP13A3	-
chr3	194403208	194406116	ENSE00003821027.1	ATP13A3	-
chr3	194403465	194406116	ENSE00001845924.1	ATP13A3	-
chr3	195671132	195671791	ENSE00001677797.1	MUC20-OT1	+
chr3	195668519	195668641	ENSE00003675778.1	MUC20-OT1	+
chr3	195671132	195671300	ENSE00003552289.1	MUC20-OT1	+
chr3	195677727	195677848	ENSE00003534761.1	MUC20-OT1	+
chr3	195661756	195661841	ENSE00003506535.1	MUC20-OT1	+
chr3	195677727	195678067	ENSE00001595424.1	MUC20-OT1	+
chr3	195708134	195708230	ENSE00003036303.1	MUC20-OT1	+
chr3	195708134	195708325	ENSE00003766146.1	MUC20-OT1	+
chr3	195708134	195708345	ENSE00003771034.1	MUC20-OT1	+
chr3	195708134	195708468	ENSE00003191506.1	MUC20-OT1	+
chr3	195708134	195708777	ENSE00003767072.1	MUC20-OT1	+
chr3	195708134	195708702	ENSE00003769996.1	MUC20-OT1	+
chr3	195708134	195708504	ENSE00003746436.1	MUC20-OT1	+
chr3	195708134	195708370	ENSE00003702767.1	MUC20-OT1	+
chr3	195708134	195708387	ENSE00001777013.1	MUC20-OT1	+
chr3	195708138	195708841	ENSE00001745640.1	MUC20-OT1	+
chr3	195708134	195708804	ENSE00003764522.1	MUC20-OT1	+
chr3	195708134	195708807	ENSE00003766656.1	MUC20-OT1	+
chr3	195708134	195708435	ENSE00003140510.1	MUC20-OT1	+
chr3	195708131	195708268	ENSE00001685115.1	MUC20-OT1	+
chr3	195708134	195708268	ENSE00001598076.1	MUC20-OT1	+
chr3	195708147	195708435	ENSE00001693885.1	MUC20-OT1	+
chr3	195708154	195708513	ENSE00002989908.1	MUC20-OT1	+
chr3	195708154	195708387	ENSE00003772995.1	MUC20-OT1	+
chr3	195708154	195708435	ENSE00003145796.1	MUC20-OT1	+
chr3	195708154	195708268	ENSE00001600743.2	MUC20-OT1	+
chr3	195708154	195708841	ENSE00002977695.1	MUC20-OT1	+
chr3	195708155	195708268	ENSE00003767768.1	MUC20-OT1	+
chr3	195708158	195708268	ENSE00003775360.1	MUC20-OT1	+
chr3	195661756	195661841	ENSE00003692363.1	SDHAP2	+
chr3	195668519	195668641	ENSE00003690719.1	SDHAP2	+
chr3	195671132	195671300	ENSE00003534467.1	SDHAP2	+
chr3	195677727	195677848	ENSE00003516119.1	SDHAP2	+
chr3	195708138	195708328	ENSE00003793888.1	SMBD1P	+
chr3	195977083	195977251	ENSE00003663445.1	SDHAP1	-
chr3	196074197	196074433	ENSE00001928711.1	TFRC	-
chr3	196487399	196487578	ENSE00003485610.1	RNF168	-
chr3	196483770	196483891	ENSE00003686563.1	RNF168	-
chr3	196487399	196487578	ENSE00003515526.1	RNF168	-
chr3	196483770	196483891	ENSE00003671530.1	RNF168	-
chr3	197140140	197140264	ENSE00003863887.1	DLG1	-
chr3	197140140	197140264	ENSE00003477780.1	DLG1	-
chr3	197140140	197140264	ENSE00003543964.1	DLG1	-
chr3	197140145	197140264	ENSE00001619178.1	DLG1	-
chr3	197613225	197613318	ENSE00001726144.1	AC132008.2	-
chr3	197624112	197624187	ENSE00001712806.1	AC132008.2	-
chr3	197624112	197624197	ENSE00002435562.1	AC132008.2	-
chr3	197624112	197624198	ENSE00001618007.1	AC132008.2	-
chr3	197832197	197832317	ENSE00003683067.1	LRCH3	+
chr3	197858834	197858905	ENSE00003597970.1	LRCH3	+
chr3	197854392	197854445	ENSE00003470573.1	LRCH3	+
chr3	197854392	197854445	ENSE00003566085.1	LRCH3	+
chr3	197858834	197858905	ENSE00003642848.1	LRCH3	+
chr3	197854390	197854445	ENSE00001816683.1	LRCH3	+
chr3	197858834	197859439	ENSE00001875931.1	LRCH3	+
chr3	197858818	197858905	ENSE00001957948.1	LRCH3	+
chr3	197858821	197858905	ENSE00001945306.1	LRCH3	+
chr3	197858822	197858905	ENSE00001856786.1	LRCH3	+
chr4	438584	438632	ENSE00002069327.1	ZNF721	-
chr4	521660	521961	ENSE00003643817.1	PIGG	+
chr4	521660	522842	ENSE00002041142.1	PIGG	+
chr4	521660	521852	ENSE00002038139.1	PIGG	+
chr4	521660	521941	ENSE00003670646.1	PIGG	+
chr4	521660	522843	ENSE00002066895.1	PIGG	+
chr4	521660	521941	ENSE00003645543.1	PIGG	+
chr4	896460	896549	ENSE00003613120.1	GAK	-
chr4	912030	912174	ENSE00003655684.1	GAK	-
chr4	896460	896549	ENSE00003611498.1	GAK	-
chr4	896469	896549	ENSE00002021616.1	GAK	-
chr4	912030	912174	ENSE00003558893.1	GAK	-
chr4	911673	911842	ENSE00002038142.1	GAK	-
chr4	912085	912174	ENSE00003767281.1	GAK	-
chr4	1668667	1668905	ENSE00002054040.1	FAM53A	-
chr4	1737598	1738350	ENSE00001953195.1	TACC3	+
chr4	1737598	1737702	ENSE00003739684.1	TACC3	+
chr4	1737598	1737702	ENSE00001672388.1	TACC3	+
chr4	1737598	1737645	ENSE00001940150.1	TACC3	+
chr4	1836429	1836572	ENSE00003646754.1	LETM1	-
chr4	1836429	1836572	ENSE00003666061.1	LETM1	-
chr4	1900626	1900766	ENSE00002055578.1	NSD2	+
chr4	1900626	1901251	ENSE00003785013.1	NSD2	+
chr4	1904216	1904378	ENSE00003651163.1	NSD2	+
chr4	1900619	1901251	ENSE00002080943.1	NSD2	+
chr4	1900626	1901251	ENSE00003801156.1	NSD2	+
chr4	1900642	1901251	ENSE00003745088.1	NSD2	+
chr4	1904216	1904378	ENSE00003676685.1	NSD2	+
chr4	1930626	1930770	ENSE00001749370.1	NSD2	+
chr4	1951999	1952231	ENSE00002028259.1	NSD2	+
chr4	1955983	1956158	ENSE00002050301.1	NSD2	+
chr4	1952752	1953524	ENSE00001493717.1	NSD2	+
chr4	1955983	1956188	ENSE00003787179.1	NSD2	+
chr4	1955983	1956186	ENSE00002038262.1	NSD2	+
chr4	1955983	1956188	ENSE00003600298.1	NSD2	+
chr4	2341478	2341615	ENSE00003536368.1	ZFYVE28	-
chr4	2341478	2341615	ENSE00003658490.1	ZFYVE28	-
chr4	2341316	2341615	ENSE00002025986.1	ZFYVE28	-
chr4	2513083	2513131	ENSE00003539349.1	RNF4	+
chr4	2513083	2513131	ENSE00003463320.1	RNF4	+
chr4	2513083	2513131	ENSE00003478018.1	RNF4	+
chr4	2639735	2639859	ENSE00000854795.1	FAM193A	+
chr4	2657803	2657880	ENSE00003756635.1	FAM193A	+
chr4	2928171	2930073	ENSE00003733467.1	ADD1	+
chr4	2928171	2930073	ENSE00003747254.1	ADD1	+
chr4	2928171	2930073	ENSE00003732031.1	ADD1	+
chr4	2928171	2929307	ENSE00002085114.1	ADD1	+
chr4	2928171	2929327	ENSE00002053072.1	ADD1	+
chr4	2928171	2930062	ENSE00001145248.5	ADD1	+
chr4	2928171	2930043	ENSE00003841519.1	ADD1	+
chr4	2928171	2928523	ENSE00001531710.1	ADD1	+
chr4	2928171	2930076	ENSE00003473343.1	ADD1	+
chr4	2928171	2928431	ENSE00002034937.1	ADD1	+
chr4	2928171	2930076	ENSE00003646123.1	ADD1	+
chr4	2928171	2928560	ENSE00002272190.1	ADD1	+
chr4	2928171	2928346	ENSE00002216943.1	ADD1	+
chr4	2928171	2928291	ENSE00002031673.1	ADD1	+
chr4	2953511	2953645	ENSE00000699284.1	NOP14	-
chr4	3116085	3116263	ENSE00003494967.1	HTT	+
chr4	3125549	3125629	ENSE00000854953.1	HTT	+
chr4	3127264	3127604	ENSE00000854954.1	HTT	+
chr4	3154293	3154419	ENSE00003460831.1	HTT	+
chr4	3174721	3174799	ENSE00003522087.1	HTT	+
chr4	3206807	3206983	ENSE00003689364.1	HTT	+
chr4	3215110	3215211	ENSE00003639044.1	HTT	+
chr4	3116085	3116263	ENSE00003576952.1	HTT	+
chr4	3154293	3154419	ENSE00003584317.1	HTT	+
chr4	3206807	3206983	ENSE00003502676.1	HTT	+
chr4	3215110	3215211	ENSE00003544452.1	HTT	+
chr4	3174721	3174799	ENSE00003562661.1	HTT	+
chr4	4313041	4313114	ENSE00003526559.1	ZBTB49	+
chr4	4313041	4313114	ENSE00003656374.1	ZBTB49	+
chr4	4313041	4313114	ENSE00003533046.1	ZBTB49	+
chr4	5798586	5798792	ENSE00003497050.1	EVC	+
chr4	5731425	5731657	ENSE00001008087.1	EVC	+
chr4	5745204	5745341	ENSE00001008090.1	EVC	+
chr4	5798586	5798792	ENSE00003603759.1	EVC	+
chr4	6824185	6824293	ENSE00002050008.1	KIAA0232	+
chr4	6824185	6824684	ENSE00003657075.1	KIAA0232	+
chr4	6824185	6824684	ENSE00003654846.1	KIAA0232	+
chr4	6999085	6999202	ENSE00003511987.1	TBC1D14	+
chr4	6999085	6999202	ENSE00003646238.1	TBC1D14	+
chr4	7712733	7712853	ENSE00001306165.1	SORCS2	+
chr4	7768844	7769008	ENSE00003482465.1	AFAP1	-
chr4	7868622	7868719	ENSE00001423473.1	AFAP1	-
chr4	7855466	7855574	ENSE00003544608.1	AFAP1	-
chr4	7838524	7838703	ENSE00001136615.1	AFAP1	-
chr4	7819076	7819171	ENSE00001136608.1	AFAP1	-
chr4	7768844	7769008	ENSE00003497805.1	AFAP1	-
chr4	7855466	7855574	ENSE00003539867.1	AFAP1	-
chr4	7838588	7838703	ENSE00002061452.1	AFAP1	-
chr4	8381492	8381607	ENSE00003611567.1	ACOX3	-
chr4	8381492	8381607	ENSE00003542383.1	ACOX3	-
chr4	8381554	8381607	ENSE00002021516.1	ACOX3	-
chr4	10097711	10097891	ENSE00001492128.1	WDR1	-
chr4	10097710	10097891	ENSE00002058508.1	WDR1	-
chr4	10097712	10097891	ENSE00002035778.1	WDR1	-
chr4	10097844	10097891	ENSE00001213497.3	WDR1	-
chr4	15604381	15605799	ENSE00001958921.2	FBXL5	-
chr4	15605006	15605799	ENSE00003536295.1	FBXL5	-
chr4	15605006	15605799	ENSE00003576906.1	FBXL5	-
chr4	15656229	15656342	ENSE00002049771.1	FBXL5	-
chr4	17800655	17804771	ENSE00001491397.1	DCAF16	-
chr4	17804312	17804756	ENSE00002066079.1	DCAF16	-
chr4	17809425	17809692	ENSE00002073713.1	DCAF16	-
chr4	17866999	17867025	ENSE00003899643.1	LCORL	-
chr4	17866999	17867025	ENSE00003900023.1	LCORL	-
chr4	17866999	17867025	ENSE00003901785.1	LCORL	-
chr4	22401431	22401554	ENSE00003666320.1	ADGRA3	-
chr4	22387376	22388947	ENSE00002073737.3	ADGRA3	-
chr4	22387400	22388947	ENSE00002079596.1	ADGRA3	-
chr4	22438256	22438420	ENSE00003628349.1	ADGRA3	-
chr4	22436440	22436641	ENSE00003475827.1	ADGRA3	-
chr4	22420886	22421089	ENSE00003668788.1	ADGRA3	-
chr4	22401431	22401554	ENSE00003501148.1	ADGRA3	-
chr4	22387708	22388947	ENSE00002034091.1	ADGRA3	-
chr4	22420886	22421089	ENSE00003524049.1	ADGRA3	-
chr4	22438256	22438420	ENSE00003675517.1	ADGRA3	-
chr4	22436440	22436641	ENSE00003650086.1	ADGRA3	-
chr4	22420038	22421089	ENSE00002024666.1	ADGRA3	-
chr4	22438258	22438420	ENSE00002025032.1	ADGRA3	-
chr4	25392338	25392421	ENSE00000708123.1	ANAPC4	+
chr4	27007533	27007700	ENSE00000708838.1	STIM2	+
chr4	39467518	39468427	ENSE00003801511.1	LIAS	+
chr4	39467518	39467646	ENSE00003808657.1	LIAS	+
chr4	39467518	39467646	ENSE00001769251.1	LIAS	+
chr4	39467518	39467646	ENSE00003803516.1	LIAS	+
chr4	39862869	39863073	ENSE00001232536.1	PDS5A	-
chr4	39848851	39848970	ENSE00001309059.1	PDS5A	-
chr4	39862986	39863073	ENSE00002044792.1	PDS5A	-
chr4	41065576	41065673	ENSE00001330720.1	APBB2	-
chr4	41065590	41065673	ENSE00002060613.1	APBB2	-
chr4	41065605	41065673	ENSE00002050321.1	APBB2	-
chr4	41065669	41065673	ENSE00002033671.1	APBB2	-
chr4	42067085	42067192	ENSE00003692324.1	SLC30A9	+
chr4	42067085	42067192	ENSE00003508885.1	SLC30A9	+
chr4	47913969	47914205	ENSE00003501264.1	NFXL1	-
chr4	47899370	47899548	ENSE00003636057.1	NFXL1	-
chr4	47913969	47914205	ENSE00003668434.1	NFXL1	-
chr4	47899370	47899548	ENSE00003620335.1	NFXL1	-
chr4	48369849	48369997	ENSE00003465796.1	SLAIN2	+
chr4	48369849	48369997	ENSE00003512433.1	SLAIN2	+
chr4	48553215	48553383	ENSE00003896874.1	FRYL	-
chr4	48553215	48553383	ENSE00003577321.1	FRYL	-
chr4	48581420	48581605	ENSE00003613745.1	FRYL	-
chr4	48581420	48581605	ENSE00003897964.1	FRYL	-
chr4	55425376	55425657	ENSE00002030366.1	TMEM165	+
chr4	55425376	55426175	ENSE00001220922.8	TMEM165	+
chr4	55425376	55425804	ENSE00003616424.1	TMEM165	+
chr4	55425376	55425545	ENSE00002050657.1	TMEM165	+
chr4	55425376	55425537	ENSE00002063375.1	TMEM165	+
chr4	55425376	55425631	ENSE00002069142.1	TMEM165	+
chr4	55438282	55438537	ENSE00000916895.1	CLOCK	-
chr4	55877917	55878066	ENSE00001147689.1	EXOC1	+
chr4	56403289	56403401	ENSE00003654105.1	PPAT	-
chr4	56403289	56403401	ENSE00003551569.1	PPAT	-
chr4	56403289	56403401	ENSE00003615584.1	PPAT	-
chr4	56451872	56452052	ENSE00000877961.1	PAICS	+
chr4	67662189	67662255	ENSE00001243252.2	UBA6	-
chr4	67645938	67646016	ENSE00001072369.1	UBA6	-
chr4	67638943	67639124	ENSE00001072375.1	UBA6	-
chr4	67635453	67635558	ENSE00001072379.1	UBA6	-
chr4	67661663	67662255	ENSE00001684287.2	UBA6	-
chr4	68320123	68320205	ENSE00001072482.1	YTHDC1	-
chr4	70793785	70793904	ENSE00001487201.1	RUFY3	+
chr4	70793765	70793904	ENSE00002039953.1	RUFY3	+
chr4	70979128	70979291	ENSE00002453445.1	MOB1B	+
chr4	70998067	70998182	ENSE00003581996.1	MOB1B	+
chr4	70998067	70998182	ENSE00003661805.1	DCK	+
chr4	70998067	70998182	ENSE00003636122.1	DCK	+
chr4	73142640	73142767	ENSE00003588381.1	ANKRD17	-
chr4	73142640	73142767	ENSE00003494604.1	ANKRD17	-
chr4	73142242	73142385	ENSE00003602244.1	ANKRD17	-
chr4	73113084	73113311	ENSE00002023366.1	ANKRD17	-
chr4	73177380	73177533	ENSE00003669919.1	ANKRD17	-
chr4	73142755	73142768	ENSE00003810258.1	ANKRD17	-
chr4	73142723	73142749	ENSE00003807902.1	ANKRD17	-
chr4	73142242	73142385	ENSE00003601623.1	ANKRD17	-
chr4	73177380	73177533	ENSE00003585420.1	ANKRD17	-
chr4	75790643	75790797	ENSE00003462065.1	USO1	+
chr4	75799622	75799732	ENSE00003574134.1	USO1	+
chr4	77055962	77056102	ENSE00003683884.1	CCNI	-
chr4	77055962	77056102	ENSE00003593907.1	CCNI	-
chr4	77055962	77056100	ENSE00002050727.1	CCNI	-
chr4	77056044	77056102	ENSE00002080172.1	CCNI	-
chr4	77056065	77056102	ENSE00002025911.1	CCNI	-
chr4	77744718	77744875	ENSE00003460150.1	CNOT6L	-
chr4	77744718	77744875	ENSE00003497247.1	CNOT6L	-
chr4	82427433	82427564	ENSE00003681649.1	HNRNPDL	-
chr4	82427433	82427564	ENSE00003549492.1	HNRNPDL	-
chr4	82827369	82827612	ENSE00002071011.1	SEC31A	-
chr4	82845201	82845293	ENSE00001485291.1	SEC31A	-
chr4	82827369	82827632	ENSE00001152295.1	SEC31A	-
chr4	82827500	82827632	ENSE00002036749.1	SEC31A	-
chr4	82827548	82827632	ENSE00002022827.1	SEC31A	-
chr4	82827556	82827632	ENSE00002082705.1	SEC31A	-
chr4	82924603	82928303	ENSE00003536430.1	LIN54	-
chr4	82925548	82928303	ENSE00002056075.1	LIN54	-
chr4	82925715	82928303	ENSE00002072256.1	LIN54	-
chr4	82927560	82928303	ENSE00002054154.1	LIN54	-
chr4	82927586	82928303	ENSE00003540528.1	LIN54	-
chr4	82927586	82928303	ENSE00003555930.1	LIN54	-
chr4	82927777	82928303	ENSE00002081086.1	LIN54	-
chr4	84756926	84757161	ENSE00001592723.1	WDFY3	-
chr4	84733382	84733609	ENSE00001662434.1	WDFY3	-
chr4	84726861	84726911	ENSE00001765243.1	WDFY3	-
chr4	86973830	86974068	ENSE00002028967.1	AFF1	+
chr4	87134474	87134694	ENSE00001196671.2	AFF1	+
chr4	87134471	87134694	ENSE00002454493.1	AFF1	+
chr4	87105628	87105682	ENSE00003787037.1	AFF1	+
chr4	88019458	88019571	ENSE00003576969.1	PKD2	+
chr4	88019458	88019571	ENSE00003495517.1	PKD2	+
chr4	94236952	94237018	ENSE00003658345.1	SMARCAD1	+
chr4	94236952	94237018	ENSE00003594356.1	SMARCAD1	+
chr4	94575616	94576034	ENSE00003652664.1	PDLIM5	+
chr4	94575616	94576034	ENSE00003477666.1	PDLIM5	+
chr4	94575616	94575938	ENSE00002034712.1	PDLIM5	+
chr4	98391952	98392245	ENSE00002066962.1	RAP1GDS1	+
chr4	98391952	98392009	ENSE00002022925.1	RAP1GDS1	+
chr4	98391952	98391989	ENSE00002080962.1	RAP1GDS1	+
chr4	98391952	98392041	ENSE00002068399.1	RAP1GDS1	+
chr4	98391952	98392252	ENSE00002084729.1	RAP1GDS1	+
chr4	98391952	98392080	ENSE00003556599.1	RAP1GDS1	+
chr4	98391952	98392080	ENSE00003788697.1	RAP1GDS1	+
chr4	99034233	99034342	ENSE00002061445.1	METAP1	+
chr4	99034230	99034342	ENSE00003685636.1	METAP1	+
chr4	99034230	99034342	ENSE00003656137.1	METAP1	+
chr4	102658859	102659028	ENSE00003825843.1	MANBA	-
chr4	102658859	102659028	ENSE00003821755.1	MANBA	-
chr4	105405637	105405948	ENSE00003518374.1	PPA2	-
chr4	105405838	105405948	ENSE00002032522.1	PPA2	-
chr4	105446383	105446502	ENSE00003613040.1	PPA2	-
chr4	105446383	105446502	ENSE00003503257.1	PPA2	-
chr4	105446202	105446502	ENSE00001978919.2	PPA2	-
chr4	106236390	106236519	ENSE00003589890.1	TBCK	-
chr4	106236390	106236519	ENSE00003613885.1	TBCK	-
chr4	107654695	107654900	ENSE00003471924.1	PAPSS1	-
chr4	107654695	107654900	ENSE00003489646.1	PAPSS1	-
chr4	109506331	109506512	ENSE00002087941.1	SEC24B	+
chr4	109481677	109481781	ENSE00001018834.1	SEC24B	+
chr4	109506328	109506512	ENSE00000935025.1	SEC24B	+
chr4	109511957	109512083	ENSE00001018831.1	SEC24B	+
chr4	112260766	112260862	ENSE00003465792.1	AP1AR	+
chr4	112260766	112260862	ENSE00003656018.1	AP1AR	+
chr4	113537341	113537443	ENSE00001617342.1	CAMK2D	-
chr4	119245337	119245429	ENSE00001482303.1	USP53	+
chr4	122275972	122276189	ENSE00001698909.1	KIAA1109	+
chr4	122275972	122276022	ENSE00001239066.1	KIAA1109	+
chr4	123102184	123102293	ENSE00001636672.2	SPATA5	+
chr4	140669634	140669804	ENSE00000800773.1	TBC1D9	-
chr4	141222366	141222876	ENSE00002022853.1	ZNF330	+
chr4	141222366	141222477	ENSE00002045526.1	ZNF330	+
chr4	141222366	141222491	ENSE00003845365.1	ZNF330	+
chr4	141222366	141222491	ENSE00003845998.1	ZNF330	+
chr4	145155569	145155686	ENSE00003573221.1	OTUD4	-
chr4	145143946	145144001	ENSE00003542672.1	OTUD4	-
chr4	145142196	145142334	ENSE00003646362.1	OTUD4	-
chr4	145155569	145155686	ENSE00003604321.1	OTUD4	-
chr4	145143946	145144001	ENSE00003597863.1	OTUD4	-
chr4	145142196	145142334	ENSE00003514194.1	OTUD4	-
chr4	145155569	145155683	ENSE00001386795.1	OTUD4	-
chr4	145774506	145774672	ENSE00002058223.2	ZNF827	-
chr4	145774506	145774672	ENSE00001142878.1	ZNF827	-
chr4	146187274	146187387	ENSE00001082010.1	LSM6	+
chr4	146187274	146187551	ENSE00002070369.1	LSM6	+
chr4	150240399	150240476	ENSE00001081799.1	DCLK2	+
chr4	150849422	150849575	ENSE00001081827.1	LRBA	-
chr4	152618628	152628561	ENSE00001200471.4	TMEM154	-
chr4	152628249	152628561	ENSE00002023462.1	TMEM154	-
chr4	159344036	159344059	ENSE00001001868.1	RAPGEF2	+
chr4	165219934	165220059	ENSE00003626859.1	KLHL2	+
chr4	165219934	165220059	ENSE00003635117.1	KLHL2	+
chr4	165219934	165220059	ENSE00003587691.1	KLHL2	+
chr4	169122100	169122266	ENSE00003508448.1	SH3RF1	-
chr4	169122100	169122266	ENSE00003476892.1	SH3RF1	-
chr4	170069148	170069230	ENSE00000970556.1	AADAT	-
chr4	173331705	173333214	ENSE00002073970.1	HMGB2	-
chr4	173333069	173333214	ENSE00001081467.1	HMGB2	-
chr4	176711499	176711650	ENSE00003728272.1	VEGFC	-
chr4	176711499	176711650	ENSE00003498352.1	VEGFC	-
chr4	182915461	182915575	ENSE00003505691.1	DCTD	-
chr4	182915461	182915560	ENSE00002058188.1	DCTD	-
chr4	182915461	182915575	ENSE00003582520.1	DCTD	-
chr4	182915461	182915575	ENSE00003500086.1	DCTD	-
chr4	182915498	182915575	ENSE00002080841.1	DCTD	-
chr4	183269419	183269603	ENSE00001668345.1	WWC2	+
chr4	183271080	183271241	ENSE00003623263.1	WWC2	+
chr4	183271080	183271241	ENSE00003564092.1	WWC2	+
chr4	184418505	184418708	ENSE00002044356.1	IRF2	-
chr4	184418532	184418708	ENSE00003629533.1	IRF2	-
chr4	184418532	184418708	ENSE00003583333.1	IRF2	-
chr4	184773843	184773875	ENSE00003546894.1	ACSL1	-
chr4	184773843	184773875	ENSE00003658512.1	ACSL1	-
chr4	184773843	184773873	ENSE00002042711.1	ACSL1	-
chr4	185144764	185145250	ENSE00003709956.1	SLC25A4	+
chr4	186196003	186196088	ENSE00001312862.1	CYP4V2	+
chr4	186636025	186636235	ENSE00001016652.1	FAT1	-
chr4	186617708	186621775	ENSE00001016636.1	FAT1	-
chr4	186604377	186604574	ENSE00001016653.1	FAT1	-
chr4	186602903	186603034	ENSE00001170880.1	FAT1	-
chr4	186597682	186597792	ENSE00003666327.1	FAT1	-
chr4	186597682	186597792	ENSE00003574194.1	FAT1	-
chr4	186590505	186590695	ENSE00002065969.1	FAT1	-
chr4	186592693	186592752	ENSE00002074645.1	FAT1	-
chr4	186590368	186590403	ENSE00002078674.1	FAT1	-
chr4	186597682	186597792	ENSE00003528635.1	FAT1	-
chr4	186597111	186597271	ENSE00002039119.1	FAT1	-
chr4	186597730	186597792	ENSE00002049940.1	FAT1	-
chr5	313701	313850	ENSE00003848199.1	AC021087.5	+
chr5	313701	313850	ENSE00002024680.1	PDCD6	+
chr5	464290	465272	ENSE00003506201.1	EXOC3	+
chr5	447533	447594	ENSE00002026319.1	EXOC3	+
chr5	447533	447752	ENSE00001273358.1	EXOC3	+
chr5	464290	464412	ENSE00001273317.1	EXOC3	+
chr5	464290	465272	ENSE00003530622.1	EXOC3	+
chr5	468870	468942	ENSE00001903978.2	EXOC3	+
chr5	464290	464728	ENSE00002039951.1	EXOC3	+
chr5	620069	620261	ENSE00000720617.1	CEP72	+
chr5	1076694	1076812	ENSE00001751144.1	SLC12A7	-
chr5	1489746	1489858	ENSE00003565978.1	LPCAT1	-
chr5	1477404	1477486	ENSE00001010529.1	LPCAT1	-
chr5	1489746	1489858	ENSE00003528477.1	LPCAT1	-
chr5	1579277	1579484	ENSE00003848491.1	SDHAP3	-
chr5	1814339	1814461	ENSE00000970750.1	NDUFS6	+
chr5	1814339	1814699	ENSE00001944617.1	NDUFS6	+
chr5	5466334	5466502	ENSE00001169126.1	ICE1	+
chr5	6607200	6607384	ENSE00003558538.1	NSUN2	-
chr5	6604138	6604276	ENSE00003557733.1	NSUN2	-
chr5	6623214	6623285	ENSE00003623714.1	NSUN2	-
chr5	6607200	6607384	ENSE00003556463.1	NSUN2	-
chr5	6604138	6604276	ENSE00003693690.1	NSUN2	-
chr5	6602461	6602500	ENSE00003601940.1	NSUN2	-
chr5	6604138	6604276	ENSE00003601884.1	NSUN2	-
chr5	6602461	6602500	ENSE00003612886.1	NSUN2	-
chr5	6603869	6604276	ENSE00002068129.1	NSUN2	-
chr5	6623214	6623285	ENSE00003552196.1	NSUN2	-
chr5	6754751	6757044	ENSE00001216238.7	TENT4A	+
chr5	6749557	6749657	ENSE00003791144.1	TENT4A	+
chr5	6752873	6753037	ENSE00003784457.1	TENT4A	+
chr5	6754751	6755030	ENSE00003778768.2	TENT4A	+
chr5	6749557	6749657	ENSE00003521054.1	TENT4A	+
chr5	6752873	6753037	ENSE00003547300.1	TENT4A	+
chr5	6754751	6755486	ENSE00002085703.1	TENT4A	+
chr5	6749555	6749657	ENSE00002041637.1	TENT4A	+
chr5	9548990	9549149	ENSE00002062591.1	SNHG18	+
chr5	9548990	9549179	ENSE00003872487.1	SNHG18	+
chr5	9548990	9549590	ENSE00002040542.1	SNHG18	+
chr5	9548836	9548905	ENSE00001808898.1	SNORD123	+
chr5	10254145	10254205	ENSE00003581682.1	CCT5	+
chr5	10254145	10254584	ENSE00002067396.1	CCT5	+
chr5	10254145	10254205	ENSE00003551017.1	CCT5	+
chr5	10254145	10254205	ENSE00003615400.1	CCT5	+
chr5	14290716	14290887	ENSE00002052861.1	TRIO	+
chr5	14497847	14497874	ENSE00003541368.1	TRIO	+
chr5	14290716	14291228	ENSE00001133883.1	TRIO	+
chr5	14398880	14399400	ENSE00002082729.1	TRIO	+
chr5	14293012	14293134	ENSE00003616120.1	TRIO	+
chr5	14293012	14293134	ENSE00003508109.1	TRIO	+
chr5	14330778	14330900	ENSE00003491199.1	TRIO	+
chr5	14336536	14336727	ENSE00003542515.1	TRIO	+
chr5	14358178	14358347	ENSE00003638646.1	TRIO	+
chr5	14359357	14359531	ENSE00003607061.1	TRIO	+
chr5	14363732	14363927	ENSE00003578982.1	TRIO	+
chr5	14397043	14397154	ENSE00003469275.1	TRIO	+
chr5	14398880	14399070	ENSE00003552478.1	TRIO	+
chr5	14400963	14401064	ENSE00003679470.1	TRIO	+
chr5	14419778	14420021	ENSE00003638477.1	TRIO	+
chr5	14330778	14330900	ENSE00003542464.1	TRIO	+
chr5	14336536	14336727	ENSE00003583875.1	TRIO	+
chr5	14358178	14358347	ENSE00003598544.1	TRIO	+
chr5	14359357	14359531	ENSE00003672590.1	TRIO	+
chr5	14363732	14363927	ENSE00003498362.1	TRIO	+
chr5	14397043	14397154	ENSE00003619340.1	TRIO	+
chr5	14398880	14399070	ENSE00003572465.1	TRIO	+
chr5	14465545	14465640	ENSE00003465914.1	TRIO	+
chr5	14479261	14479350	ENSE00003483480.1	TRIO	+
chr5	14481541	14481618	ENSE00003502760.1	TRIO	+
chr5	14397043	14397341	ENSE00002086579.1	TRIO	+
chr5	14400963	14401064	ENSE00003658140.1	TRIO	+
chr5	14419778	14420186	ENSE00002041990.1	TRIO	+
chr5	14419778	14419904	ENSE00002050014.1	TRIO	+
chr5	14419778	14420021	ENSE00003480858.1	TRIO	+
chr5	14461019	14461311	ENSE00003481773.1	TRIO	+
chr5	14465545	14466451	ENSE00002027107.1	TRIO	+
chr5	14461019	14461311	ENSE00003683473.1	TRIO	+
chr5	14465545	14465640	ENSE00003606396.1	TRIO	+
chr5	14479261	14479350	ENSE00003539940.1	TRIO	+
chr5	14479919	14480011	ENSE00003653976.1	TRIO	+
chr5	14481234	14481284	ENSE00003462730.1	TRIO	+
chr5	14481541	14481618	ENSE00003684370.1	TRIO	+
chr5	14479919	14480011	ENSE00003573377.1	TRIO	+
chr5	14481234	14481284	ENSE00003469605.1	TRIO	+
chr5	14481541	14481796	ENSE00002039286.1	TRIO	+
chr5	14497847	14497874	ENSE00003689677.1	TRIO	+
chr5	21491321	21491508	ENSE00003475206.1	GUSBP1	+
chr5	31526079	31526912	ENSE00001382130.1	DROSHA	-
chr5	31483554	31483628	ENSE00003535806.1	DROSHA	-
chr5	31472063	31472232	ENSE00003483056.1	DROSHA	-
chr5	31472063	31472233	ENSE00002054129.1	DROSHA	-
chr5	31472063	31472232	ENSE00003666920.1	DROSHA	-
chr5	31483554	31483628	ENSE00003495694.1	DROSHA	-
chr5	31472127	31472232	ENSE00002078552.1	DROSHA	-
chr5	31526329	31526912	ENSE00002051958.1	DROSHA	-
chr5	31526755	31526906	ENSE00002057839.1	DROSHA	-
chr5	31552773	31554808	ENSE00002051799.1	C5orf22	+
chr5	31552773	31555053	ENSE00001844074.2	C5orf22	+
chr5	31552773	31554839	ENSE00002064957.1	C5orf22	+
chr5	32143749	32143880	ENSE00003653193.1	GOLPH3	-
chr5	32143749	32143880	ENSE00003533408.1	GOLPH3	-
chr5	32276682	32276742	ENSE00003484795.1	MTMR12	-
chr5	32276682	32276742	ENSE00003480009.1	MTMR12	-
chr5	32419821	32420103	ENSE00003675371.1	ZFR	-
chr5	32417648	32417792	ENSE00003609706.1	ZFR	-
chr5	32414969	32415187	ENSE00003474536.1	ZFR	-
chr5	32390275	32390437	ENSE00000999299.1	ZFR	-
chr5	32419821	32420103	ENSE00003505222.1	ZFR	-
chr5	32417648	32417792	ENSE00003661398.1	ZFR	-
chr5	32414969	32415187	ENSE00003552884.1	ZFR	-
chr5	32419820	32420103	ENSE00002037337.1	ZFR	-
chr5	33453289	33453346	ENSE00002076179.1	TARS1	+
chr5	33453289	33453412	ENSE00003536870.1	TARS1	+
chr5	33453289	33453412	ENSE00003522516.1	TARS1	+
chr5	33460902	33461064	ENSE00003641092.1	TARS1	+
chr5	33453289	33453412	ENSE00003559167.1	TARS1	+
chr5	33460902	33461064	ENSE00003682164.1	TARS1	+
chr5	33453294	33453412	ENSE00002034527.1	TARS1	+
chr5	33453289	33453366	ENSE00002055073.1	TARS1	+
chr5	33453289	33453321	ENSE00003773153.1	TARS1	+
chr5	34182680	34182867	ENSE00002086584.1	AC138409.2	-
chr5	34182827	34182867	ENSE00002066960.1	AC138409.2	-
chr5	34811767	34811945	ENSE00003524618.1	RAI14	+
chr5	34807800	34807820	ENSE00002065004.1	RAI14	+
chr5	34807800	34807857	ENSE00003466206.1	RAI14	+
chr5	34807800	34807857	ENSE00003548648.1	RAI14	+
chr5	34811767	34811945	ENSE00003649677.1	RAI14	+
chr5	34807800	34807857	ENSE00003563826.1	RAI14	+
chr5	36168313	36168447	ENSE00003467798.1	SKP2	+
chr5	36170344	36170442	ENSE00003482539.1	SKP2	+
chr5	36171603	36171733	ENSE00003790054.1	SKP2	+
chr5	36170344	36170442	ENSE00003631117.1	SKP2	+
chr5	36171603	36171733	ENSE00003504061.1	SKP2	+
chr5	36168313	36168447	ENSE00003635969.1	SKP2	+
chr5	36170344	36170384	ENSE00002028352.1	SKP2	+
chr5	36208625	36208690	ENSE00002026142.1	NADK2	-
chr5	36219596	36219679	ENSE00001082241.1	NADK2	-
chr5	37227568	37227817	ENSE00003638125.1	CPLANE1	-
chr5	37227243	37227392	ENSE00003626076.1	CPLANE1	-
chr5	37227568	37227817	ENSE00003901065.1	CPLANE1	-
chr5	37227243	37227392	ENSE00003903208.1	CPLANE1	-
chr5	37327629	37327776	ENSE00001006264.1	NUP155	-
chr5	38903882	38904024	ENSE00000971350.1	OSMR	+
chr5	38904353	38904503	ENSE00000971351.1	OSMR	+
chr5	38921615	38921794	ENSE00000971355.1	OSMR	+
chr5	40775410	40775503	ENSE00003689732.1	PRKAA1	-
chr5	40775410	40775503	ENSE00003520553.1	PRKAA1	-
chr5	43555830	43555999	ENSE00003632834.1	PAIP1	-
chr5	43555830	43555999	ENSE00003461902.1	PAIP1	-
chr5	43653018	43654560	ENSE00003855562.1	NNT	+
chr5	43609516	43609551	ENSE00003877372.1	NNT	+
chr5	43653018	43653213	ENSE00003872308.1	NNT	+
chr5	43653018	43653213	ENSE00000742798.1	NNT	+
chr5	43653018	43653580	ENSE00002050603.1	NNT	+
chr5	55627891	55627980	ENSE00003463811.1	SLC38A9	-
chr5	55627891	55627980	ENSE00003534109.1	SLC38A9	-
chr5	55951929	55952075	ENSE00003541462.1	IL6ST	-
chr5	55947493	55947589	ENSE00003469421.1	IL6ST	-
chr5	55947493	55947594	ENSE00002108350.1	IL6ST	-
chr5	55947493	55947589	ENSE00003628518.1	IL6ST	-
chr5	55951929	55952075	ENSE00003531224.1	IL6ST	-
chr5	55947561	55947589	ENSE00002096416.1	IL6ST	-
chr5	55947565	55947589	ENSE00002091121.1	IL6ST	-
chr5	61530052	61530198	ENSE00000807631.1	ZSWIM6	+
chr5	62506241	62506357	ENSE00000837038.1	IPO11	+
chr5	65563803	65563839	ENSE00003541821.1	PPWD1	+
chr5	65563803	65563839	ENSE00003604968.1	PPWD1	+
chr5	66156065	66157738	ENSE00003714825.1	SREK1	+
chr5	66153463	66153490	ENSE00002114449.1	SREK1	+
chr5	66153463	66153790	ENSE00002128328.1	SREK1	+
chr5	66153463	66153596	ENSE00003470852.1	SREK1	+
chr5	66156065	66158932	ENSE00002135856.1	SREK1	+
chr5	66153463	66153596	ENSE00003606519.1	SREK1	+
chr5	69174877	69175063	ENSE00002032223.1	CCNB1	+
chr5	69171270	69171452	ENSE00003639776.1	CCNB1	+
chr5	69171270	69171452	ENSE00003645923.1	CCNB1	+
chr5	69174877	69175113	ENSE00000972026.1	CCNB1	+
chr5	69250745	69250795	ENSE00003762016.1	CDK7	+
chr5	69250745	69250831	ENSE00002066516.1	CDK7	+
chr5	69579757	69579781	ENSE00002052572.1	GTF2H2C	+
chr5	69579757	69579864	ENSE00003652070.1	GTF2H2C	+
chr5	69579757	69579864	ENSE00003671763.1	GTF2H2C	+
chr5	70077019	70077592	ENSE00003765895.1	SMN2	+
chr5	70077019	70077596	ENSE00002033350.1	SMN2	+
chr5	70077019	70077592	ENSE00001812360.1	SMN2	+
chr5	70077019	70077595	ENSE00003898412.2	SMN2	+
chr5	70070641	70070751	ENSE00003620900.1	SMN2	+
chr5	70070641	70070755	ENSE00002064131.1	SMN2	+
chr5	70070641	70070654	ENSE00003697649.1	SMN2	+
chr5	70070641	70070849	ENSE00002062850.1	SMN2	+
chr5	70076521	70076927	ENSE00002073006.1	SMN2	+
chr5	70070641	70070751	ENSE00003529016.1	SMN2	+
chr5	70077019	70077251	ENSE00002023398.1	SMN2	+
chr5	70070641	70070753	ENSE00002041684.1	SMN2	+
chr5	70070664	70070751	ENSE00002036578.1	SMN2	+
chr5	70077019	70077160	ENSE00002067548.2	SMN2	+
chr5	72183743	72183823	ENSE00002065001.1	MAP1B	+
chr5	72205084	72209565	ENSE00001556259.6	MAP1B	+
chr5	72115698	72116030	ENSE00002064399.1	MAP1B	+
chr5	72115698	72115799	ENSE00001013163.2	MAP1B	+
chr5	72183743	72183825	ENSE00003493109.1	MAP1B	+
chr5	72183743	72183825	ENSE00003467809.1	MAP1B	+
chr5	72897056	72897151	ENSE00003366077.1	TNPO1	+
chr5	72900006	72900081	ENSE00003431492.1	TNPO1	+
chr5	73780676	73780745	ENSE00002277937.1	ARHGEF28	+
chr5	74627406	74629992	ENSE00003731456.1	ENC1	-
chr5	74627409	74629992	ENSE00001128061.3	ENC1	-
chr5	74627431	74629992	ENSE00003842593.1	ENC1	-
chr5	74629552	74629992	ENSE00002025020.1	ENC1	-
chr5	74629929	74629992	ENSE00002223935.1	ENC1	-
chr5	74747692	74747780	ENSE00001083733.1	GFM2	-
chr5	75505982	75506116	ENSE00001288002.1	CERT1	-
chr5	75505982	75506116	ENSE00003816694.1	CERT1	-
chr5	75505230	75506116	ENSE00003820532.1	CERT1	-
chr5	78955295	78955502	ENSE00001005072.1	ARSB	-
chr5	79619612	79619785	ENSE00003628895.1	TENT2	+
chr5	79619994	79620083	ENSE00003507733.1	TENT2	+
chr5	79619612	79619764	ENSE00002053238.1	TENT2	+
chr5	79619612	79619785	ENSE00003478304.1	TENT2	+
chr5	79619994	79620083	ENSE00003644219.1	TENT2	+
chr5	87331348	87331500	ENSE00001162572.1	RASA1	+
chr5	87407976	87408180	ENSE00002079312.1	CCNH	-
chr5	87407976	87408186	ENSE00003579207.1	CCNH	-
chr5	87407976	87408186	ENSE00003628051.1	CCNH	-
chr5	87408038	87408186	ENSE00002029187.1	CCNH	-
chr5	91378694	91378775	ENSE00003680109.1	ARRDC3	-
chr5	91373684	91373838	ENSE00000870713.1	ARRDC3	-
chr5	91373684	91373845	ENSE00002075557.1	ARRDC3	-
chr5	91378694	91378775	ENSE00003467246.1	ARRDC3	-
chr5	96727489	96727530	ENSE00003902789.1	CAST	+
chr5	96727489	96727530	ENSE00003899730.1	CAST	+
chr5	96740745	96740783	ENSE00003685823.1	CAST	+
chr5	96727489	96727530	ENSE00001345592.1	CAST	+
chr5	96740745	96740783	ENSE00003628178.1	CAST	+
chr5	96750587	96750682	ENSE00003533703.1	CAST	+
chr5	96750587	96750621	ENSE00002072166.1	CAST	+
chr5	96746342	96746425	ENSE00003784871.1	CAST	+
chr5	96750587	96750682	ENSE00003472124.1	CAST	+
chr5	96746342	96746425	ENSE00003597519.1	CAST	+
chr5	96750601	96750682	ENSE00003901507.1	CAST	+
chr5	97013648	97013831	ENSE00001175147.1	LNPEP	+
chr5	98779580	98779919	ENSE00002022097.1	RGMB	+
chr5	98779580	98781185	ENSE00001737572.1	RGMB	+
chr5	98779580	98780088	ENSE00001325695.3	RGMB	+
chr5	103183234	103183407	ENSE00003598622.1	PPIP5K2	+
chr5	107387706	107387771	ENSE00003659603.1	EFNA5	-
chr5	107387706	107387771	ENSE00003483798.1	EFNA5	-
chr5	112992672	112992770	ENSE00003469422.1	DCP2	+
chr5	112992672	112992770	ENSE00003652480.1	DCP2	+
chr5	115520908	115525617	ENSE00001082608.5	FEM1C	-
chr5	115913362	115914081	ENSE00001275832.5	AP3S1	+
chr5	115913362	115913457	ENSE00002303102.1	AP3S1	+
chr5	115913362	115914011	ENSE00002042733.1	AP3S1	+
chr5	115913362	115913900	ENSE00002031054.1	AP3S1	+
chr5	119509430	119509494	ENSE00002468143.1	HSD17B4	+
chr5	131718986	131719060	ENSE00003718766.1	FNIP1	-
chr5	131710578	131710661	ENSE00003726341.1	FNIP1	-
chr5	131718986	131719060	ENSE00002518147.1	FNIP1	-
chr5	131710578	131710661	ENSE00002467820.1	FNIP1	-
chr5	131706411	131706546	ENSE00000899268.1	FNIP1	-
chr5	132203748	132203847	ENSE00001084071.1	P4HA2	-
chr5	132827461	132827607	ENSE00001478392.1	SHROOM1	-
chr5	132887521	132887592	ENSE00000972465.1	AFF4	-
chr5	133089562	133089695	ENSE00001131374.1	HSPA4	+
chr5	133089562	133089662	ENSE00003745899.1	HSPA4	+
chr5	133971871	133972862	ENSE00003848965.1	VDAC1	-
chr5	133971915	133972862	ENSE00001387628.2	VDAC1	-
chr5	133973791	133973848	ENSE00003570560.1	VDAC1	-
chr5	133971952	133972862	ENSE00001520414.2	VDAC1	-
chr5	133973791	133973848	ENSE00003563291.1	VDAC1	-
chr5	133972726	133972862	ENSE00001847489.1	VDAC1	-
chr5	134790106	134790122	ENSE00003766004.1	DDX46	+
chr5	134790106	134790222	ENSE00002084310.1	DDX46	+
chr5	134773696	134773861	ENSE00001006724.1	DDX46	+
chr5	134790470	134790552	ENSE00003682645.1	DDX46	+
chr5	134789216	134789264	ENSE00002072781.1	DDX46	+
chr5	134790470	134790552	ENSE00003557951.1	DDX46	+
chr5	138156882	138157267	ENSE00003526667.1	BRD8	-
chr5	138156882	138157267	ENSE00003588245.1	BRD8	-
chr5	138162054	138162146	ENSE00003523999.1	BRD8	-
chr5	138156897	138157267	ENSE00001195928.4	BRD8	-
chr5	138156915	138157267	ENSE00002022057.1	BRD8	-
chr5	138162054	138162146	ENSE00003532099.1	BRD8	-
chr5	138162052	138162146	ENSE00002019211.1	BRD8	-
chr5	138393171	138393372	ENSE00003512048.1	KDM3B	+
chr5	138393171	138393372	ENSE00003469742.1	KDM3B	+
chr5	138393171	138393372	ENSE00003477860.1	KDM3B	+
chr5	138566626	138566718	ENSE00003566941.1	HSPA9	-
chr5	138566626	138566718	ENSE00003538373.1	HSPA9	-
chr5	138566626	138566711	ENSE00002137358.1	HSPA9	-
chr5	138570960	138571141	ENSE00003533694.1	HSPA9	-
chr5	138570960	138571141	ENSE00003629086.1	HSPA9	-
chr5	138570960	138571141	ENSE00003662198.1	HSPA9	-
chr5	138570799	138571141	ENSE00002039414.1	HSPA9	-
chr5	138570977	138571141	ENSE00002061126.1	HSPA9	-
chr5	139326163	139326284	ENSE00003761810.1	MATR3	+
chr5	139274364	139274429	ENSE00002060247.1	SNHG4	+
chr5	139326163	139326284	ENSE00003772777.1	MATR3	+
chr5	139326163	139326284	ENSE00003614028.1	MATR3	+
chr5	139326163	139326255	ENSE00002059803.1	MATR3	+
chr5	139600372	139600435	ENSE00003664518.1	UBE2D2	+
chr5	139600372	139600435	ENSE00003492035.1	UBE2D2	+
chr5	139600372	139600435	ENSE00003547850.1	UBE2D2	+
chr5	140458625	140458862	ENSE00003736055.1	ANKHD1	+
chr5	140458625	140458862	ENSE00003728248.1	ANKHD1	+
chr5	140458625	140458862	ENSE00003646898.1	ANKHD1-EIF4EBP3	+
chr5	140641018	140641220	ENSE00002072192.1	TMCO6	+
chr5	140642491	140642671	ENSE00002058259.1	TMCO6	+
chr5	140642315	140642413	ENSE00002071205.1	TMCO6	+
chr5	140642315	140642419	ENSE00003583487.1	TMCO6	+
chr5	140642315	140642419	ENSE00003624661.1	TMCO6	+
chr5	140696521	140696614	ENSE00001127592.1	HARS2	+
chr5	140697569	140697685	ENSE00001127570.1	HARS2	+
chr5	140696521	140696614	ENSE00003817414.1	HARS2	+
chr5	140697569	140697685	ENSE00003816737.1	HARS2	+
chr5	141580744	141580883	ENSE00002505979.1	DIAPH1	-
chr5	141579088	141579196	ENSE00003478221.1	DIAPH1	-
chr5	141528702	141528941	ENSE00003491307.1	DIAPH1	-
chr5	141528702	141528941	ENSE00003605709.1	DIAPH1	-
chr5	141528800	141528941	ENSE00002128508.1	DIAPH1	-
chr5	141580744	141580883	ENSE00003822023.1	DIAPH1	-
chr5	141584124	141584225	ENSE00002467863.1	DIAPH1	-
chr5	141579088	141579196	ENSE00003592488.1	DIAPH1	-
chr5	141584124	141584225	ENSE00003830619.1	DIAPH1	-
chr5	141934258	141934326	ENSE00002041803.1	DELE1	+
chr5	141934240	141934398	ENSE00003622728.1	DELE1	+
chr5	141934240	141934398	ENSE00003641318.1	DELE1	+
chr5	143041816	143041890	ENSE00003533555.1	ARHGAP26	+
chr5	143054439	143054526	ENSE00003472366.1	ARHGAP26	+
chr5	143041525	143041714	ENSE00001917843.1	ARHGAP26	+
chr5	143041816	143041890	ENSE00003541883.1	ARHGAP26	+
chr5	143054439	143054526	ENSE00003613473.1	ARHGAP26	+
chr5	146140204	146143084	ENSE00002063439.2	LARS1	-
chr5	146142856	146143084	ENSE00002049879.2	LARS1	-
chr5	146142872	146143084	ENSE00003611362.1	LARS1	-
chr5	146126435	146126545	ENSE00003488127.1	LARS1	-
chr5	146126435	146126545	ENSE00003564883.1	LARS1	-
chr5	146142872	146143084	ENSE00003546014.1	LARS1	-
chr5	146251711	146251875	ENSE00000972717.1	RBM27	+
chr5	146463551	146463793	ENSE00003491627.1	TCERG1	+
chr5	146507028	146507207	ENSE00003688904.1	TCERG1	+
chr5	146463551	146463793	ENSE00003597116.1	TCERG1	+
chr5	146507028	146507177	ENSE00002049315.1	TCERG1	+
chr5	146507028	146507348	ENSE00002082009.1	TCERG1	+
chr5	146507028	146507207	ENSE00003506617.1	TCERG1	+
chr5	148427213	148427947	ENSE00001421466.1	FBXO38	+
chr5	148427213	148427722	ENSE00001518264.1	FBXO38	+
chr5	148427213	148427270	ENSE00002036463.1	FBXO38	+
chr5	149252201	149252208	ENSE00003530095.1	ABLIM3	+
chr5	149237448	149237603	ENSE00003504671.1	ABLIM3	+
chr5	149242491	149242538	ENSE00001200993.1	ABLIM3	+
chr5	149242491	149242584	ENSE00002029215.1	ABLIM3	+
chr5	149237448	149237603	ENSE00003641911.1	ABLIM3	+
chr5	149252201	149252208	ENSE00003494648.1	ABLIM3	+
chr5	149513070	149513209	ENSE00003698746.2	CSNK1A1	-
chr5	149513070	149513209	ENSE00000972769.1	CSNK1A1	-
chr5	149513207	149513209	ENSE00003855209.1	CSNK1A1	-
chr5	150010111	150010608	ENSE00000767109.1	HMGXB3	+
chr5	150012255	150012353	ENSE00000767108.1	HMGXB3	+
chr5	150037400	150037527	ENSE00000767100.1	HMGXB3	+
chr5	150041785	150041969	ENSE00003634785.1	HMGXB3	+
chr5	150041785	150041969	ENSE00003634019.1	HMGXB3	+
chr5	150374617	150375554	ENSE00002080206.1	TCOF1	+
chr5	150375721	150376330	ENSE00002069851.1	TCOF1	+
chr5	150374617	150374811	ENSE00000972857.1	TCOF1	+
chr5	150375721	150375909	ENSE00003580151.1	TCOF1	+
chr5	150375721	150375909	ENSE00003605989.1	TCOF1	+
chr5	150527804	150528298	ENSE00000972942.1	NDST1	+
chr5	150690792	150691881	ENSE00003557498.2	RBM22	-
chr5	150692895	150693026	ENSE00003513658.1	RBM22	-
chr5	150690794	150691881	ENSE00003620798.1	RBM22	-
chr5	150695506	150695706	ENSE00000841232.1	RBM22	-
chr5	150692895	150693026	ENSE00003611540.1	RBM22	-
chr5	150691519	150691881	ENSE00002135053.1	RBM22	-
chr5	150695324	150695706	ENSE00002119935.1	RBM22	-
chr5	150695694	150695706	ENSE00002517599.1	RBM22	-
chr5	150753479	150753657	ENSE00003682834.1	DCTN4	-
chr5	150753479	150753657	ENSE00003604388.1	DCTN4	-
chr5	150753479	150753657	ENSE00003682204.1	DCTN4	-
chr5	151032050	151032865	ENSE00002102172.1	TNIP1	-
chr5	151132476	151132571	ENSE00003675639.1	ANXA6	-
chr5	151132476	151132571	ENSE00003616137.1	ANXA6	-
chr5	151464514	151464578	ENSE00002127663.1	SLC36A1	+
chr5	151464514	151464602	ENSE00003601539.1	SLC36A1	+
chr5	151464514	151464602	ENSE00003688655.1	SLC36A1	+
chr5	154925862	154926074	ENSE00000815700.1	GEMIN5	-
chr5	154921343	154921425	ENSE00001204677.1	GEMIN5	-
chr5	157790600	157790651	ENSE00002106827.1	CLINT1	-
chr5	159203434	159203656	ENSE00003528258.1	RNF145	-
chr5	159203434	159203656	ENSE00003682965.1	RNF145	-
chr5	159203434	159203656	ENSE00003683457.1	RNF145	-
chr5	168385211	168385414	ENSE00003628739.1	WWC1	+
chr5	168385211	168385414	ENSE00003644815.1	WWC1	+
chr5	168495315	168495436	ENSE00003572200.1	RARS1	+
chr5	168495315	168495333	ENSE00002458996.1	RARS1	+
chr5	168495315	168495436	ENSE00003580916.1	RARS1	+
chr5	169587199	169587372	ENSE00002073052.1	SPDL1	+
chr5	170919441	170919613	ENSE00003592947.1	RANBP17	+
chr5	170919441	170919613	ENSE00003568441.1	RANBP17	+
chr5	170919451	170919613	ENSE00002106108.1	RANBP17	+
chr5	171899914	171900100	ENSE00003599026.1	FBXW11	-
chr5	171899914	171900100	ENSE00003499606.1	FBXW11	-
chr5	171899933	171900100	ENSE00002097408.1	FBXW11	-
chr5	171899947	171900100	ENSE00002097531.1	FBXW11	-
chr5	172106803	172107073	ENSE00002106646.1	STK10	-
chr5	172106816	172107073	ENSE00002094216.1	STK10	-
chr5	172394563	172394639	ENSE00001385545.1	SH3PXD2B	-
chr5	173944967	173945092	ENSE00002107584.1	CPEB4	+
chr5	173944967	173945140	ENSE00003631575.1	CPEB4	+
chr5	173944967	173945140	ENSE00003472097.1	CPEB4	+
chr5	173944967	173945140	ENSE00003883495.1	CPEB4	+
chr5	175959531	175960132	ENSE00002467360.2	THOC3	-
chr5	175959533	175960132	ENSE00003764964.1	THOC3	-
chr5	175961273	175961413	ENSE00002078634.1	THOC3	-
chr5	175959591	175960132	ENSE00002059749.1	THOC3	-
chr5	175959883	175960132	ENSE00002442344.1	THOC3	-
chr5	175961273	175961434	ENSE00003618727.1	THOC3	-
chr5	175960219	175961151	ENSE00002057269.1	THOC3	-
chr5	175961273	175961434	ENSE00003545316.1	THOC3	-
chr5	175961365	175961434	ENSE00002063046.1	THOC3	-
chr5	175961420	175961434	ENSE00002473087.1	THOC3	-
chr5	176348250	176348356	ENSE00003546258.1	KIAA1191	-
chr5	176352622	176352748	ENSE00003713286.1	KIAA1191	-
chr5	176348250	176348356	ENSE00003527736.1	KIAA1191	-
chr5	176348250	176348356	ENSE00003489340.1	KIAA1191	-
chr5	176352622	176352748	ENSE00001196783.1	KIAA1191	-
chr5	176352689	176352748	ENSE00002066424.1	KIAA1191	-
chr5	176352703	176352748	ENSE00002075588.1	KIAA1191	-
chr5	176498914	176499085	ENSE00001055501.1	FAF2	+
chr5	176498914	176498977	ENSE00002063372.1	FAF2	+
chr5	176531463	176531630	ENSE00003630664.1	RNF44	-
chr5	176531463	176531630	ENSE00003472078.1	RNF44	-
chr5	176970742	176970866	ENSE00002460641.1	UIMC1	-
chr5	176969941	176970866	ENSE00002080710.1	UIMC1	-
chr5	176970690	176970866	ENSE00001611382.2	UIMC1	-
chr5	176970832	176970866	ENSE00002069092.1	UIMC1	-
chr5	177050703	177050936	ENSE00002087684.1	ZNF346	+
chr5	177259989	177260168	ENSE00001560511.1	NSD1	+
chr5	177269602	177269807	ENSE00003672555.1	NSD1	+
chr5	177269602	177269758	ENSE00002040752.1	NSD1	+
chr5	177269602	177269684	ENSE00002081622.1	NSD1	+
chr5	177269602	177269671	ENSE00002025465.1	NSD1	+
chr5	177269602	177269807	ENSE00003522082.1	NSD1	+
chr5	177441737	177442891	ENSE00001515898.4	GRK6	+
chr5	177441737	177442901	ENSE00001515904.3	GRK6	+
chr5	177441735	177442625	ENSE00002168422.1	GRK6	+
chr5	177441737	177442064	ENSE00002051754.1	GRK6	+
chr5	177468844	177468899	ENSE00003555324.1	DBN1	-
chr5	177468844	177468899	ENSE00003566197.1	DBN1	-
chr5	177468553	177468899	ENSE00002084792.1	DBN1	-
chr5	177491404	177491420	ENSE00003663329.1	PDLIM7	-
chr5	177491404	177491420	ENSE00003600924.1	PDLIM7	-
chr5	177489811	177490099	ENSE00002070432.1	PDLIM7	-
chr5	177490246	177490593	ENSE00001403499.1	PDLIM7	-
chr5	177491072	177491420	ENSE00002038640.1	PDLIM7	-
chr5	177491404	177491420	ENSE00003559034.1	PDLIM7	-
chr5	177519789	177520181	ENSE00002020389.1	FAM193B	-
chr5	177519790	177520181	ENSE00001434266.1	FAM193B	-
chr5	177519791	177520181	ENSE00002042393.1	FAM193B	-
chr5	177519792	177520181	ENSE00001598257.1	FAM193B	-
chr5	177519931	177520181	ENSE00002059256.1	FAM193B	-
chr5	177520056	177520181	ENSE00002048120.1	FAM193B	-
chr5	177882369	177882383	ENSE00002483278.1	AC106795.1	+
chr5	177882369	177882516	ENSE00002057115.1	AC106795.1	+
chr5	177882369	177882505	ENSE00002049426.1	AC106795.1	+
chr5	177882369	177882530	ENSE00003529395.1	AC106795.1	+
chr5	177882391	177882530	ENSE00002054993.1	AC106795.1	+
chr5	178143627	178143644	ENSE00002460549.1	RMND5B	+
chr5	178143627	178143727	ENSE00003481209.1	RMND5B	+
chr5	178143627	178143709	ENSE00002040618.1	RMND5B	+
chr5	178143627	178143727	ENSE00003491935.1	RMND5B	+
chr5	178143627	178144108	ENSE00002053531.1	RMND5B	+
chr5	178623256	178623416	ENSE00003657563.1	CLK4	-
chr5	178623256	178623416	ENSE00003551172.1	CLK4	-
chr5	178621812	178623416	ENSE00002092607.1	CLK4	-
chr5	179618145	179620032	ENSE00002035566.1	HNRNPH1	-
chr5	179614180	179617649	ENSE00002078761.1	HNRNPH1	-
chr5	179617514	179617634	ENSE00002124041.1	HNRNPH1	-
chr5	179616869	179617649	ENSE00002024595.1	HNRNPH1	-
chr5	179617514	179617649	ENSE00003496546.1	HNRNPH1	-
chr5	179617514	179617649	ENSE00003502908.1	HNRNPH1	-
chr5	179619469	179620037	ENSE00002090254.1	HNRNPH1	-
chr5	179621843	179621976	ENSE00002048802.1	HNRNPH1	-
chr5	179621951	179621976	ENSE00003773203.1	HNRNPH1	-
chr5	179811574	179811682	ENSE00002060360.1	SQSTM1	+
chr5	179825146	179825226	ENSE00003791241.1	SQSTM1	+
chr5	179833587	179833782	ENSE00002209764.1	SQSTM1	+
chr5	179825146	179825226	ENSE00003582561.1	SQSTM1	+
chr5	180569110	180569340	ENSE00001150547.2	CNOT6	+
chr5	180565820	180565977	ENSE00000973894.1	CNOT6	+
chr5	180784780	180793097	ENSE00001979267.3	MGAT1	-
chr5	180784782	180793097	ENSE00002598431.2	MGAT1	-
chr5	180790548	180793097	ENSE00001306405.2	MGAT1	-
chr5	180791482	180793097	ENSE00002034703.1	MGAT1	-
chr5	180792373	180793097	ENSE00002021299.1	MGAT1	-
chr5	180792511	180793097	ENSE00002035796.1	MGAT1	-
chr5	180792590	180793097	ENSE00002045436.1	MGAT1	-
chr5	180792625	180793097	ENSE00002073121.1	MGAT1	-
chr5	180792638	180793097	ENSE00002021859.1	MGAT1	-
chr5	180792658	180793097	ENSE00002069441.1	MGAT1	-
chr5	180792662	180793097	ENSE00002030164.1	MGAT1	-
chr5	180792686	180793097	ENSE00002076904.1	MGAT1	-
chr5	180792870	180793097	ENSE00002036735.1	MGAT1	-
chr5	180793062	180793097	ENSE00002058024.1	MGAT1	-
chr5	181239487	181239584	ENSE00002058687.1	RACK1	-
chr5	181239038	181239582	ENSE00002051296.1	RACK1	-
chr5	181239487	181239582	ENSE00003683879.1	RACK1	-
chr5	181239487	181239582	ENSE00003501952.1	RACK1	-
chr5	181239287	181239582	ENSE00002076112.1	RACK1	-
chr5	181239323	181239582	ENSE00002022705.1	RACK1	-
chr5	181243286	181243405	ENSE00002082695.1	RACK1	-
chr5	181239539	181239582	ENSE00002045308.1	RACK1	-
chr5	181243254	181243405	ENSE00002044392.1	RACK1	-
chr5	181243042	181243405	ENSE00002027529.1	RACK1	-
chr6	3016884	3016985	ENSE00000680401.1	NQO2	+
chr6	3006816	3006935	ENSE00003700180.1	NQO2	+
chr6	4052720	4052873	ENSE00003573302.1	PRPF4B	+
chr6	4052720	4052873	ENSE00003656366.1	PRPF4B	+
chr6	7301310	7301572	ENSE00001155552.1	SSR1	-
chr6	7301333	7301572	ENSE00001884087.1	SSR1	-
chr6	7301390	7301572	ENSE00001941731.1	SSR1	-
chr6	7891621	7891736	ENSE00003736620.1	TXNDC5	-
chr6	7891621	7891736	ENSE00003580100.1	BLOC1S5-TXNDC5	-
chr6	8079395	8080030	ENSE00001482244.5	EEF1E1	-
chr6	13320908	13321095	ENSE00003701444.1	TBC1D7	-
chr6	13326787	13326963	ENSE00001480399.1	TBC1D7	-
chr6	13320908	13321095	ENSE00001156050.1	TBC1D7	-
chr6	13318718	13321095	ENSE00003695981.1	TBC1D7	-
chr6	13320832	13321095	ENSE00003695119.1	TBC1D7	-
chr6	16299112	16306859	ENSE00001279802.5	ATXN1	-
chr6	17507641	17507650	ENSE00003732126.1	CAP2	+
chr6	17507641	17507726	ENSE00003638289.1	CAP2	+
chr6	17507641	17507726	ENSE00003584481.1	CAP2	+
chr6	17665239	17665385	ENSE00000848148.1	NUP153	-
chr6	17661653	17661779	ENSE00000848146.1	NUP153	-
chr6	17632650	17632844	ENSE00000848140.1	NUP153	-
chr6	17794249	17794395	ENSE00003540434.1	KIF13A	-
chr6	17794249	17794395	ENSE00003533133.1	KIF13A	-
chr6	20481206	20481425	ENSE00000689096.1	E2F3	+
chr6	20481224	20481375	ENSE00003722450.1	E2F3	+
chr6	20481224	20481425	ENSE00002272211.1	E2F3	+
chr6	26404135	26404555	ENSE00001878935.2	BTN3A1	+
chr6	26404135	26404227	ENSE00001621161.1	BTN3A1	+
chr6	26407671	26407952	ENSE00003538349.1	BTN3A1	+
chr6	26407671	26407952	ENSE00003570494.1	BTN3A1	+
chr6	26462797	26462897	ENSE00001947285.1	BTN2A1	+
chr6	26463244	26463525	ENSE00003673801.1	BTN2A1	+
chr6	26463244	26463253	ENSE00001971842.1	BTN2A1	+
chr6	26463244	26463525	ENSE00003513256.1	BTN2A1	+
chr6	29603541	29603716	ENSE00001696089.1	GABBR1	-
chr6	29602228	29603716	ENSE00001943704.1	GABBR1	-
chr6	29602230	29603716	ENSE00001941828.1	GABBR1	-
chr6	29602235	29603716	ENSE00001941741.1	GABBR1	-
chr6	29612551	29612614	ENSE00003539291.1	GABBR1	-
chr6	29602238	29603716	ENSE00003634900.1	GABBR1	-
chr6	29607102	29607218	ENSE00003553864.1	GABBR1	-
chr6	29604494	29604637	ENSE00003469119.1	GABBR1	-
chr6	29602238	29603716	ENSE00003694061.1	GABBR1	-
chr6	29604494	29604637	ENSE00003497656.1	GABBR1	-
chr6	29603314	29603716	ENSE00001854096.1	GABBR1	-
chr6	29607102	29607218	ENSE00003507730.1	GABBR1	-
chr6	29607155	29607218	ENSE00001842443.1	GABBR1	-
chr6	29612551	29612599	ENSE00001955016.1	GABBR1	-
chr6	29612551	29612614	ENSE00003643298.1	GABBR1	-
chr6	29944122	29944397	ENSE00003617747.1	HLA-A	+
chr6	29944122	29944397	ENSE00003531461.1	HLA-A	+
chr6	30590535	30591313	ENSE00002308319.1	ABCF1	+
chr6	30590535	30591522	ENSE00002321921.2	ABCF1	+
chr6	30585558	30585682	ENSE00001614180.1	ABCF1	+
chr6	30590535	30591161	ENSE00001889960.1	ABCF1	+
chr6	30590535	30590743	ENSE00001876949.1	ABCF1	+
chr6	30707566	30708357	ENSE00001790042.1	MDC1	-
chr6	30911431	30911499	ENSE00003543566.1	GTF2H4	+
chr6	30911431	30911499	ENSE00003654453.1	GTF2H4	+
chr6	30911431	30911499	ENSE00003554299.1	AL669830.2	+
chr6	31270210	31270485	ENSE00003626579.1	HLA-C	-
chr6	31270210	31270485	ENSE00003557341.1	HLA-C	-
chr6	31270439	31270485	ENSE00001657217.1	HLA-C	-
chr6	31270221	31270485	ENSE00001928453.1	HLA-C	-
chr6	31535367	31535475	ENSE00002172259.1	DDX39B	-
chr6	31532780	31535485	ENSE00001936290.1	DDX39B	-
chr6	31535367	31535485	ENSE00003613438.1	DDX39B	-
chr6	31532413	31535485	ENSE00001917134.1	DDX39B	-
chr6	31535367	31535485	ENSE00003637164.1	DDX39B	-
chr6	31535388	31535485	ENSE00001696331.1	DDX39B	-
chr6	31535395	31535485	ENSE00001759633.1	DDX39B	-
chr6	31535407	31535485	ENSE00001786289.1	DDX39B	-
chr6	31535367	31535485	ENSE00003611618.1	ATP6V1G2-DDX39B	-
chr6	31629548	31629845	ENSE00001753484.1	PRRC2A	+
chr6	31629548	31629768	ENSE00001810889.1	PRRC2A	+
chr6	31643101	31643115	ENSE00001646495.1	BAG6	-
chr6	31642829	31643115	ENSE00003607796.1	BAG6	-
chr6	31642829	31643115	ENSE00003682942.1	BAG6	-
chr6	31642684	31643115	ENSE00001948053.1	BAG6	-
chr6	31642832	31643115	ENSE00001802692.1	BAG6	-
chr6	31642959	31643115	ENSE00001855009.1	BAG6	-
chr6	31643113	31643115	ENSE00001804518.1	BAG6	-
chr6	31649510	31649627	ENSE00003344015.1	BAG6	-
chr6	31947742	31947843	ENSE00003516325.1	AL645922.1	+
chr6	31947742	31947843	ENSE00003509161.1	CFB	+
chr6	31947742	31947843	ENSE00003645164.1	CFB	+
chr6	32187647	32187782	ENSE00003530237.1	PBX2	-
chr6	32187647	32187782	ENSE00003587906.1	PBX2	-
chr6	32835643	32835773	ENSE00003616238.1	AL669918.1	-
chr6	32832627	32832824	ENSE00003490740.1	AL669918.1	-
chr6	32835643	32835773	ENSE00003693733.1	TAP2	-
chr6	32832627	32832824	ENSE00003516527.1	TAP2	-
chr6	32850944	32851149	ENSE00001767755.1	TAP1	-
chr6	32850944	32851149	ENSE00003822004.1	TAP1	-
chr6	32978126	32978197	ENSE00001831907.1	BRD2	+
chr6	32978126	32978388	ENSE00003517768.1	BRD2	+
chr6	32978126	32978203	ENSE00003698863.1	BRD2	+
chr6	32977757	32978005	ENSE00003632261.1	BRD2	+
chr6	32978126	32978388	ENSE00003650925.1	BRD2	+
chr6	32978126	32978214	ENSE00001902256.1	BRD2	+
chr6	32977757	32977901	ENSE00001833975.1	BRD2	+
chr6	32977757	32978005	ENSE00003498349.1	BRD2	+
chr6	32978126	32978801	ENSE00001827222.1	BRD2	+
chr6	33212298	33212716	ENSE00003633044.2	RING1	+
chr6	33212298	33212722	ENSE00003459521.1	RING1	+
chr6	33299694	33301771	ENSE00001870346.2	TAPBP	-
chr6	33301685	33301771	ENSE00001818113.1	TAPBP	-
chr6	33301760	33301771	ENSE00002091136.1	TAPBP	-
chr6	33304989	33305387	ENSE00003511874.1	TAPBP	-
chr6	33303663	33305387	ENSE00001887706.1	TAPBP	-
chr6	33304989	33305387	ENSE00003685009.1	TAPBP	-
chr6	33305109	33305387	ENSE00001843706.1	TAPBP	-
chr6	33318558	33318802	ENSE00001815438.1	DAXX	-
chr6	33318559	33318802	ENSE00002264772.2	DAXX	-
chr6	33318559	33318802	ENSE00003720240.1	DAXX	-
chr6	33404852	33405631	ENSE00002203894.1	KIFC1	+
chr6	33406196	33406486	ENSE00002227294.1	KIFC1	+
chr6	33403314	33403367	ENSE00003526589.1	KIFC1	+
chr6	33403314	33403367	ENSE00003603589.1	KIFC1	+
chr6	33414041	33414109	ENSE00002290914.1	PHF1	+
chr6	33413409	33413944	ENSE00001928673.1	PHF1	+
chr6	33440553	33440965	ENSE00003798497.1	SYNGAP1	+
chr6	33444444	33444617	ENSE00003574689.1	SYNGAP1	+
chr6	33672029	33672228	ENSE00003893376.1	ITPR3	+
chr6	33678421	33678543	ENSE00003889845.1	ITPR3	+
chr6	33692728	33692893	ENSE00003890639.1	ITPR3	+
chr6	33771202	33772775	ENSE00002036192.1	LEMD2	-
chr6	33771213	33772778	ENSE00002064493.2	LEMD2	-
chr6	33771222	33772778	ENSE00002301420.1	LEMD2	-
chr6	33771697	33772778	ENSE00003716754.1	LEMD2	-
chr6	33771432	33772778	ENSE00002028093.1	LEMD2	-
chr6	33772325	33772778	ENSE00002026497.1	LEMD2	-
chr6	33772767	33772778	ENSE00002459353.1	LEMD2	-
chr6	34646601	34646798	ENSE00000929510.1	ILRUN	-
chr6	34773446	34773857	ENSE00003843848.1	SNRPC	+
chr6	34773446	34773714	ENSE00001462176.1	SNRPC	+
chr6	34773446	34773794	ENSE00001196088.3	SNRPC	+
chr6	34773446	34773532	ENSE00001947079.1	SNRPC	+
chr6	35017473	35018059	ENSE00002287818.1	ANKS1A	+
chr6	35480060	35480122	ENSE00001375471.1	TEAD3	-
chr6	35872563	35872728	ENSE00003581466.1	SRPK1	-
chr6	35869482	35869901	ENSE00003607279.1	SRPK1	-
chr6	35842535	35842604	ENSE00003594830.1	SRPK1	-
chr6	35886724	35886811	ENSE00003596236.1	SRPK1	-
chr6	35872563	35872728	ENSE00003505348.1	SRPK1	-
chr6	35869482	35869901	ENSE00003647176.1	SRPK1	-
chr6	35842535	35842604	ENSE00003636247.1	SRPK1	-
chr6	35869589	35869901	ENSE00002038804.1	SRPK1	-
chr6	35869667	35869901	ENSE00002043869.1	SRPK1	-
chr6	35886724	35886811	ENSE00003527396.1	SRPK1	-
chr6	35886726	35886811	ENSE00002050563.1	SRPK1	-
chr6	35886783	35886811	ENSE00002021195.1	SRPK1	-
chr6	36095987	36098054	ENSE00001878051.1	MAPK14	+
chr6	36095987	36096066	ENSE00003642013.1	MAPK14	+
chr6	36095987	36096066	ENSE00003642269.1	MAPK14	+
chr6	36540072	36540207	ENSE00001233821.1	STK38	-
chr6	36515338	36515492	ENSE00002305375.1	STK38	-
chr6	37461549	37461645	ENSE00002294016.1	CMTR1	+
chr6	37461549	37462072	ENSE00001916064.1	CMTR1	+
chr6	37477592	37477639	ENSE00003685340.1	CMTR1	+
chr6	37477592	37477639	ENSE00003595103.1	CMTR1	+
chr6	38682012	38682101	ENSE00003585652.1	GLO1	-
chr6	38682012	38682101	ENSE00003488512.1	GLO1	-
chr6	41091528	41091694	ENSE00000750577.1	NFYA	+
chr6	42617240	42617338	ENSE00002232573.1	UBR2	+
chr6	42603588	42603718	ENSE00002291580.1	UBR2	+
chr6	42644214	42644336	ENSE00000751379.1	UBR2	+
chr6	42662184	42662277	ENSE00003640751.1	UBR2	+
chr6	43052209	43052796	ENSE00000850048.3	CUL7	-
chr6	43052113	43052796	ENSE00002222149.1	CUL7	-
chr6	43052113	43052796	ENSE00003896357.1	CUL7	-
chr6	43052113	43052796	ENSE00003897373.1	CUL7	-
chr6	43054415	43054486	ENSE00003896579.1	AL355385.2	-
chr6	43052113	43052796	ENSE00003896686.1	AL355385.2	-
chr6	43054029	43054486	ENSE00001138070.2	MRPL2	-
chr6	43054232	43054486	ENSE00003598659.1	MRPL2	-
chr6	43054232	43054486	ENSE00003594637.1	MRPL2	-
chr6	43054235	43054486	ENSE00001952846.1	MRPL2	-
chr6	43184302	43184905	ENSE00003463786.1	CUL9	+
chr6	43200436	43200526	ENSE00003634202.1	CUL9	+
chr6	43184302	43184905	ENSE00003564869.1	CUL9	+
chr6	43200436	43200526	ENSE00003604678.1	CUL9	+
chr6	43204748	43204857	ENSE00003522015.1	CUL9	+
chr6	43204748	43204857	ENSE00003539592.1	CUL9	+
chr6	43445599	43445942	ENSE00003589156.1	ABCC10	+
chr6	43447684	43447937	ENSE00003550420.1	ABCC10	+
chr6	43445599	43445942	ENSE00003651500.1	ABCC10	+
chr6	43447684	43447937	ENSE00003589716.1	ABCC10	+
chr6	43447684	43447862	ENSE00002064115.1	ABCC10	+
chr6	43553373	43553503	ENSE00003621574.1	XPO5	-
chr6	43553373	43553503	ENSE00003552702.1	XPO5	-
chr6	43620490	43622167	ENSE00001773426.1	GTPBP2	-
chr6	43624510	43624729	ENSE00003465129.1	GTPBP2	-
chr6	43622003	43622167	ENSE00003520118.1	GTPBP2	-
chr6	43624510	43624729	ENSE00003688887.1	GTPBP2	-
chr6	43622003	43622167	ENSE00003657196.1	GTPBP2	-
chr6	43624561	43624729	ENSE00001769551.1	GTPBP2	-
chr6	43624614	43624729	ENSE00001864022.1	GTPBP2	-
chr6	43640021	43640919	ENSE00002019611.1	MAD2L1BP	+
chr6	43640021	43640941	ENSE00002085727.2	MAD2L1BP	+
chr6	44251737	44251884	ENSE00001140336.2	HSP90AB1	+
chr6	44254096	44255644	ENSE00003576268.1	SLC35B2	-
chr6	44254096	44255644	ENSE00003517422.1	SLC35B2	-
chr6	44254101	44255644	ENSE00001829166.2	SLC35B2	-
chr6	44254102	44255644	ENSE00002235930.2	SLC35B2	-
chr6	44254102	44255644	ENSE00002323709.2	SLC35B2	-
chr6	44305054	44305198	ENSE00000850318.2	AARS2	-
chr6	45513450	45513653	ENSE00002680724.1	RUNX2	+
chr6	47285944	47286595	ENSE00000973751.1	TNFRSF21	-
chr6	52266611	52266696	ENSE00000850466.1	MCM3	-
chr6	52266075	52266144	ENSE00000756141.1	MCM3	-
chr6	53294088	53294491	ENSE00001453895.3	ELOVL5	-
chr6	56463046	56463156	ENSE00003470427.1	DST	-
chr6	56529448	56529774	ENSE00003657636.1	DST	-
chr6	56463046	56463156	ENSE00003528427.1	DST	-
chr6	56627999	56628161	ENSE00001640044.1	DST	-
chr6	57134744	57134870	ENSE00003625750.1	ZNF451	+
chr6	57134744	57134870	ENSE00003512530.1	ZNF451	+
chr6	63576436	63576582	ENSE00001853915.1	PTP4A1	+
chr6	63576436	63576985	ENSE00000999818.1	PTP4A1	+
chr6	63576436	63576697	ENSE00001848907.1	PTP4A1	+
chr6	63576436	63576985	ENSE00002729238.2	AL135905.2	+
chr6	63576436	63576985	ENSE00003893417.1	AL135905.2	+
chr6	75113602	75113744	ENSE00002072250.1	COL12A1	-
chr6	75240301	75240385	ENSE00003562282.1	COX7A2	-
chr6	75240277	75240385	ENSE00002040198.1	COX7A2	-
chr6	75240301	75240385	ENSE00003789817.1	COX7A2	-
chr6	75240445	75241265	ENSE00001908728.2	COX7A2	-
chr6	75258780	75258986	ENSE00003897847.1	TMEM30A	-
chr6	75258780	75258986	ENSE00000758966.1	TMEM30A	-
chr6	75640687	75640704	ENSE00002463913.1	SENP6	+
chr6	75640684	75640704	ENSE00001451485.1	SENP6	+
chr6	75907605	75907708	ENSE00000797964.1	MYO6	+
chr6	75907605	75907708	ENSE00003892106.1	MYO6	+
chr6	82181879	82182028	ENSE00003571563.1	IBTK	-
chr6	82194479	82194642	ENSE00003627540.1	IBTK	-
chr6	82181879	82182028	ENSE00003487273.1	IBTK	-
chr6	82194479	82194642	ENSE00003596206.1	IBTK	-
chr6	83044428	83044659	ENSE00003617859.1	UBE3D	-
chr6	83044428	83044659	ENSE00003644984.1	UBE3D	-
chr6	83181736	83181931	ENSE00000759991.1	PGM3	-
chr6	83181762	83181931	ENSE00002072118.1	PGM3	-
chr6	85538838	85538864	ENSE00003639871.1	SNX14	-
chr6	85538838	85538864	ENSE00003638128.1	SNX14	-
chr6	87155191	87155361	ENSE00001594022.1	ZNF292	+
chr6	89701558	89701678	ENSE00002266504.1	MDN1	-
chr6	90571697	90571807	ENSE00000918732.1	MAP3K7	-
chr6	90560076	90560214	ENSE00000918726.1	MAP3K7	-
chr6	90552049	90552179	ENSE00000918719.1	MAP3K7	-
chr6	90550468	90552179	ENSE00001449486.1	MAP3K7	-
chr6	98868535	98874441	ENSE00001449304.4	FBXL4	-
chr6	98873725	98874441	ENSE00001124951.3	FBXL4	-
chr6	99409173	99410992	ENSE00001908558.1	PNISR	-
chr6	107902844	107902998	ENSE00000761655.1	SEC63	-
chr6	107893838	107893897	ENSE00000761652.1	SEC63	-
chr6	107893580	107893897	ENSE00001923904.1	SEC63	-
chr6	109100192	109100286	ENSE00001558237.1	CEP57L1	+
chr6	109159025	109159153	ENSE00002139301.1	CEP57L1	+
chr6	109159025	109159102	ENSE00003568322.1	CEP57L1	+
chr6	109159025	109159102	ENSE00003549277.1	CEP57L1	+
chr6	109441974	109442067	ENSE00003559923.1	SMPD2	+
chr6	109441974	109442067	ENSE00003624629.1	SMPD2	+
chr6	109453939	109454239	ENSE00003528574.1	MICAL1	-
chr6	109452511	109452615	ENSE00003684747.1	MICAL1	-
chr6	109453939	109454239	ENSE00003763172.1	MICAL1	-
chr6	109453939	109454239	ENSE00003560809.1	MICAL1	-
chr6	109452511	109452615	ENSE00003529770.1	MICAL1	-
chr6	111333123	111333367	ENSE00003498726.1	REV3L	-
chr6	111333123	111333367	ENSE00003479686.1	REV3L	-
chr6	111700104	111700268	ENSE00003472114.1	FYN	-
chr6	111700104	111700268	ENSE00003568031.1	FYN	-
chr6	111699935	111700268	ENSE00001897706.1	FYN	-
chr6	111700187	111700268	ENSE00001853882.1	FYN	-
chr6	116110850	116110956	ENSE00002210590.1	NT5DC1	+
chr6	116110852	116110956	ENSE00001685479.1	NT5DC1	+
chr6	118905652	118905828	ENSE00000762824.1	ASF1A	+
chr6	122451664	122451754	ENSE00000762915.1	SERINC1	-
chr6	125888939	125889981	ENSE00003889755.1	NCOA7	+
chr6	126010925	126011417	ENSE00003837943.1	TRMT11	+
chr6	127282287	127282395	ENSE00003703111.1	RNF146	+
chr6	128067519	128067792	ENSE00003641852.1	PTPRK	-
chr6	128067519	128067792	ENSE00003526801.1	PTPRK	-
chr6	130869812	130870126	ENSE00001677441.1	EPB41L2	-
chr6	130869563	130870126	ENSE00003789184.1	EPB41L2	-
chr6	130880144	130880206	ENSE00002451135.1	EPB41L2	-
chr6	130869659	130870126	ENSE00001618336.1	EPB41L2	-
chr6	130870328	130870381	ENSE00003494286.1	EPB41L2	-
chr6	130870039	130870126	ENSE00002190228.1	EPB41L2	-
chr6	130870328	130870381	ENSE00003679118.1	EPB41L2	-
chr6	130869852	130870126	ENSE00002175250.1	EPB41L2	-
chr6	130870077	130870126	ENSE00002186045.1	EPB41L2	-
chr6	130890294	130890466	ENSE00002500420.1	EPB41L2	-
chr6	130881582	130883167	ENSE00003805544.1	EPB41L2	-
chr6	131615324	131615341	ENSE00002483214.1	MED23	-
chr6	131610046	131610246	ENSE00002536568.1	MED23	-
chr6	131950292	131950543	ENSE00000763949.1	CCN2	-
chr6	131948176	131949560	ENSE00001148038.6	CCN2	-
chr6	132816960	132817061	ENSE00003482174.1	RPS12	+
chr6	132816960	132817061	ENSE00003642087.1	RPS12	+
chr6	132816802	132816877	ENSE00001565208.1	SNORD100	+
chr6	136275532	136275701	ENSE00000458096.1	BCLAF1	-
chr6	136275555	136275701	ENSE00002168417.1	BCLAF1	-
chr6	136592437	136592614	ENSE00000798893.2	MAP3K5	-
chr6	138920215	138920316	ENSE00003628228.1	REPS1	-
chr6	138920215	138920316	ENSE00003661160.1	REPS1	-
chr6	138920302	138920316	ENSE00002508919.1	REPS1	-
chr6	142405309	142405828	ENSE00002238866.1	ADGRG6	+
chr6	143502355	143502565	ENSE00002258449.1	FUCA2	-
chr6	144487548	144487697	ENSE00001084840.1	UTRN	+
chr6	144499257	144499427	ENSE00001084815.1	UTRN	+
chr6	144827348	144827386	ENSE00001084869.1	UTRN	+
chr6	144827611	144827676	ENSE00001084798.1	UTRN	+
chr6	145934907	145935163	ENSE00003626154.1	SHPRH	-
chr6	145940723	145940801	ENSE00003557842.1	SHPRH	-
chr6	145934907	145935163	ENSE00003617032.1	SHPRH	-
chr6	145940723	145940801	ENSE00003623118.1	SHPRH	-
chr6	145934906	145935163	ENSE00003744380.1	SHPRH	-
chr6	145934908	145935163	ENSE00002100759.1	SHPRH	-
chr6	147205971	147206068	ENSE00002449959.1	STXBP5	+
chr6	147339179	147339238	ENSE00001223369.1	STXBP5	+
chr6	149582060	149582283	ENSE00001625365.1	GINM1	+
chr6	149676555	149676737	ENSE00003683657.1	LATS1	-
chr6	149676555	149676737	ENSE00003488790.1	LATS1	-
chr6	149724315	149727198	ENSE00002229991.1	NUP43	-
chr6	149726768	149727198	ENSE00002223628.1	NUP43	-
chr6	150926122	150926153	ENSE00001709672.1	MTHFD1L	+
chr6	150926122	150926295	ENSE00003719030.1	MTHFD1L	+
chr6	150926122	150926295	ENSE00003746186.1	MTHFD1L	+
chr6	151014880	151014980	ENSE00002289410.1	MTHFD1L	+
chr6	154787861	154788022	ENSE00003468077.1	SCAF8	+
chr6	154808070	154808201	ENSE00001237750.1	SCAF8	+
chr6	154787861	154788022	ENSE00003525492.1	SCAF8	+
chr6	157174847	157175005	ENSE00003655341.1	ARID1B	+
chr6	157180969	157181178	ENSE00003786123.1	ARID1B	+
chr6	157180969	157181178	ENSE00003801011.1	ARID1B	+
chr6	157174847	157175005	ENSE00003793354.1	ARID1B	+
chr6	157180969	157180994	ENSE00003795202.1	ARID1B	+
chr6	157174847	157175840	ENSE00003798047.1	ARID1B	+
chr6	157896827	157896998	ENSE00003444244.1	SNX9	+
chr6	158506578	158511828	ENSE00001865172.1	TULP4	+
chr6	158506578	158508376	ENSE00001821406.1	TULP4	+
chr6	158481055	158481538	ENSE00003733563.1	TULP4	+
chr6	158481055	158481289	ENSE00000765523.1	TULP4	+
chr6	158608333	158608463	ENSE00000975845.1	TMEM181	+
chr6	159692531	159692863	ENSE00002211396.1	SOD2	-
chr6	159692661	159692863	ENSE00003677462.1	SOD2	-
chr6	159692661	159692863	ENSE00003900550.1	SOD2	-
chr6	159690919	159692863	ENSE00001643760.2	SOD2	-
chr6	160029550	160029655	ENSE00001086798.1	IGF2R	+
chr6	160044514	160044657	ENSE00001086774.1	IGF2R	+
chr6	160047792	160047907	ENSE00001086771.1	IGF2R	+
chr6	160073213	160073469	ENSE00001086773.1	IGF2R	+
chr6	160083950	160084184	ENSE00001086855.1	IGF2R	+
chr6	160073213	160073469	ENSE00003831983.1	IGF2R	+
chr6	160083950	160084184	ENSE00003839435.1	IGF2R	+
chr6	160113422	160113507	ENSE00001835053.1	IGF2R	+
chr6	163570694	163573800	ENSE00002206424.1	QKI	+
chr6	163563420	163570145	ENSE00001510836.2	QKI	+
chr6	163570694	163578592	ENSE00002220775.2	QKI	+
chr6	163570694	163570747	ENSE00002309076.1	QKI	+
chr6	163570694	163570741	ENSE00002237294.1	QKI	+
chr6	163563420	163563461	ENSE00002223702.1	QKI	+
chr6	163570694	163571101	ENSE00002230506.1	QKI	+
chr6	163563420	163563719	ENSE00003602943.1	QKI	+
chr6	163563420	163563719	ENSE00003543768.1	QKI	+
chr6	163570694	163571452	ENSE00002307448.1	QKI	+
chr6	167013508	167013567	ENSE00002295139.1	CEP43	+
chr6	167004264	167004401	ENSE00002283227.1	CEP43	+
chr6	167022409	167022635	ENSE00002302876.1	CEP43	+
chr6	167004264	167004361	ENSE00001953486.1	CEP43	+
chr6	167004264	167004304	ENSE00001880945.1	CEP43	+
chr6	167022426	167022635	ENSE00001940220.1	CEP43	+
chr6	167003193	167004401	ENSE00003707600.1	Z94721.2	+
chr6	167022409	167022635	ENSE00003710536.1	Z94721.2	+
chr6	167913403	167913423	ENSE00001936577.1	AFDN	+
chr6	167907171	167907289	ENSE00003524935.1	AFDN	+
chr6	167911284	167911489	ENSE00003675212.1	AFDN	+
chr6	167911284	167911489	ENSE00003559457.1	AFDN	+
chr6	167907171	167907289	ENSE00003583806.1	AFDN	+
chr6	167911284	167912164	ENSE00001734736.1	AFDN	+
chr6	169660663	169660756	ENSE00003832371.1	AL031315.1	-
chr6	169662304	169662424	ENSE00003659062.1	WDR27	-
chr6	169660663	169660766	ENSE00003480055.1	WDR27	-
chr6	169665486	169665556	ENSE00003562162.1	WDR27	-
chr6	169665135	169665556	ENSE00003838017.1	WDR27	-
chr6	169660663	169660766	ENSE00003465106.1	WDR27	-
chr6	169665486	169665556	ENSE00003838025.1	WDR27	-
chr6	169662304	169662424	ENSE00003630017.1	WDR27	-
chr6	169660706	169660766	ENSE00003837972.1	WDR27	-
chr6	169665486	169665556	ENSE00003560564.1	WDR27	-
chr6	169662367	169662424	ENSE00001907799.1	WDR27	-
chr6	169664286	169665556	ENSE00001927686.1	WDR27	-
chr6	169710236	169710391	ENSE00000893125.1	PHF10	-
chr6	169707028	169710391	ENSE00001872495.1	PHF10	-
chr6	169707028	169710391	ENSE00003743723.1	PHF10	-
chr7	259731	260772	ENSE00003643858.2	FAM20C	+
chr7	259731	260745	ENSE00003467381.1	FAM20C	+
chr7	741347	741465	ENSE00003510787.1	DNAAF5	+
chr7	741347	741465	ENSE00003636543.1	DNAAF5	+
chr7	854920	855006	ENSE00003488547.1	SUN1	+
chr7	892278	892418	ENSE00003624166.1	SUN1	+
chr7	854920	855006	ENSE00003615203.1	SUN1	+
chr7	892278	892418	ENSE00003506038.1	GET4	+
chr7	892278	892474	ENSE00001918894.1	GET4	+
chr7	892300	892418	ENSE00001810906.1	GET4	+
chr7	1502901	1503191	ENSE00001639120.1	INTS1	-
chr7	2216157	2216287	ENSE00003463318.1	MAD1L1	-
chr7	2216157	2216287	ENSE00003609905.1	MAD1L1	-
chr7	2239418	2239707	ENSE00003841817.1	AC069288.1	-
chr7	2216157	2216287	ENSE00003849960.1	AC069288.1	-
chr7	2239418	2239707	ENSE00003668486.1	MRM2	-
chr7	2239418	2239707	ENSE00003682564.1	MRM2	-
chr7	2366999	2367045	ENSE00003672699.1	EIF3B	+
chr7	2369472	2369682	ENSE00003532109.1	EIF3B	+
chr7	2372673	2372795	ENSE00000831531.1	EIF3B	+
chr7	2366999	2367024	ENSE00001894842.2	EIF3B	+
chr7	2366999	2367119	ENSE00001940763.1	EIF3B	+
chr7	2366999	2367045	ENSE00003542401.1	EIF3B	+
chr7	2369472	2369682	ENSE00003546417.1	EIF3B	+
chr7	2586208	2586371	ENSE00003703746.1	IQCE	+
chr7	2594886	2594976	ENSE00003703918.1	IQCE	+
chr7	2586208	2586371	ENSE00003707209.1	IQCE	+
chr7	2594886	2594976	ENSE00003704924.1	IQCE	+
chr7	2728105	2731750	ENSE00001264182.6	GNA12	-
chr7	2728561	2731750	ENSE00003577964.1	GNA12	-
chr7	2728561	2731750	ENSE00003589078.1	GNA12	-
chr7	2728566	2731750	ENSE00001547794.1	GNA12	-
chr7	2729824	2731750	ENSE00001830179.1	GNA12	-
chr7	2731023	2731750	ENSE00001825090.1	GNA12	-
chr7	2731351	2731750	ENSE00001843030.1	GNA12	-
chr7	4783316	4783460	ENSE00003831316.1	AP5Z1	+
chr7	4783316	4783460	ENSE00003666723.1	AP5Z1	+
chr7	4783316	4783460	ENSE00003656668.1	AP5Z1	+
chr7	4783323	4783798	ENSE00001893303.1	AP5Z1	+
chr7	5193118	5193171	ENSE00003626936.1	WIPI2	+
chr7	5193118	5193345	ENSE00001845190.1	WIPI2	+
chr7	5225823	5225930	ENSE00003693609.1	WIPI2	+
chr7	5193118	5193171	ENSE00003665084.1	WIPI2	+
chr7	5225823	5225930	ENSE00003561739.1	WIPI2	+
chr7	5228104	5228211	ENSE00003572460.1	WIPI2	+
chr7	5225823	5225854	ENSE00001931213.1	WIPI2	+
chr7	5225823	5225978	ENSE00001809417.1	WIPI2	+
chr7	5228104	5228211	ENSE00003631772.1	WIPI2	+
chr7	5312503	5313859	ENSE00001299848.2	TNRC18	-
chr7	5306790	5308312	ENSE00001538973.3	TNRC18	-
chr7	5421060	5421489	ENSE00002733281.1	TNRC18	-
chr7	5351819	5352094	ENSE00001086226.1	TNRC18	-
chr7	5312503	5313863	ENSE00001656592.1	TNRC18	-
chr7	5306800	5308312	ENSE00001598260.1	TNRC18	-
chr7	5313111	5313863	ENSE00001292117.3	TNRC18	-
chr7	5356916	5357276	ENSE00001702441.1	TNRC18	-
chr7	5352002	5352094	ENSE00001718524.1	TNRC18	-
chr7	5390485	5390628	ENSE00001683886.1	TNRC18	-
chr7	5389450	5390628	ENSE00001563716.1	TNRC18	-
chr7	5712715	5712863	ENSE00003471327.1	RNF216	-
chr7	5652413	5652510	ENSE00003579008.1	RNF216	-
chr7	5641154	5641376	ENSE00003585990.1	RNF216	-
chr7	5641154	5641376	ENSE00003461277.1	RNF216	-
chr7	5712715	5712863	ENSE00003573713.1	RNF216	-
chr7	5652413	5652510	ENSE00003602233.1	RNF216	-
chr7	5641348	5641376	ENSE00002312277.1	RNF216	-
chr7	6038560	6038671	ENSE00000669187.1	EIF2AK1	-
chr7	6402316	6403967	ENSE00001551063.3	RAC1	+
chr7	6402316	6402520	ENSE00003638849.1	RAC1	+
chr7	6402316	6402481	ENSE00001852048.1	RAC1	+
chr7	6402316	6402502	ENSE00001902181.1	RAC1	+
chr7	6402316	6402365	ENSE00001912912.1	RAC1	+
chr7	6402316	6402520	ENSE00003672485.1	RAC1	+
chr7	6466071	6466323	ENSE00003531130.1	KDELR2	-
chr7	6461089	6463175	ENSE00001893172.2	KDELR2	-
chr7	6466071	6466323	ENSE00003520992.1	KDELR2	-
chr7	6461762	6463175	ENSE00001921755.1	KDELR2	-
chr7	6462872	6463175	ENSE00001848987.1	KDELR2	-
chr7	6639042	6639141	ENSE00001637550.1	ZNF316	+
chr7	6697339	6697434	ENSE00001391428.1	ZNF12	-
chr7	6697373	6697434	ENSE00001757658.1	ZNF12	-
chr7	6735305	6735389	ENSE00002241598.1	PMS2CL	+
chr7	6823313	6823360	ENSE00003575512.1	CCZ1B	-
chr7	6823313	6823360	ENSE00003645597.1	CCZ1B	-
chr7	8055436	8055549	ENSE00003528747.1	GLCCI1	+
chr7	8055433	8055549	ENSE00003461666.1	GLCCI1	+
chr7	8055433	8055549	ENSE00003686753.1	GLCCI1	+
chr7	8055436	8055549	ENSE00003658193.1	GLCCI1	+
chr7	11061964	11062085	ENSE00003597349.1	PHF14	+
chr7	11061964	11063072	ENSE00001916439.1	PHF14	+
chr7	11061964	11062589	ENSE00001946557.1	PHF14	+
chr7	11061964	11062085	ENSE00003664348.1	PHF14	+
chr7	16604721	16604849	ENSE00000831810.1	ANKMY2	-
chr7	16685924	16686040	ENSE00001805642.1	BZW2	+
chr7	16685905	16687554	ENSE00001868133.1	BZW2	+
chr7	16685924	16686040	ENSE00003728596.1	BZW2	+
chr7	16685905	16686040	ENSE00001705246.1	BZW2	+
chr7	16685905	16685987	ENSE00001659432.1	BZW2	+
chr7	18591516	18591544	ENSE00003508609.1	HDAC9	+
chr7	18590336	18590376	ENSE00001595062.1	HDAC9	+
chr7	18590336	18590354	ENSE00001904570.1	HDAC9	+
chr7	18590336	18590486	ENSE00003674476.1	HDAC9	+
chr7	18591516	18591544	ENSE00003667983.1	HDAC9	+
chr7	18590345	18590486	ENSE00003662190.1	HDAC9	+
chr7	18591516	18591642	ENSE00003642467.1	HDAC9	+
chr7	18591516	18591533	ENSE00001671362.1	HDAC9	+
chr7	18590336	18590486	ENSE00003790684.1	HDAC9	+
chr7	18591516	18591642	ENSE00003494307.1	HDAC9	+
chr7	18590345	18590486	ENSE00003616992.1	HDAC9	+
chr7	18591516	18591636	ENSE00002123631.1	HDAC9	+
chr7	20330900	20331933	ENSE00001875411.2	ITGB8	+
chr7	20331102	20331933	ENSE00000831898.4	ITGB8	+
chr7	20331977	20332023	ENSE00001884927.1	ITGB8	+
chr7	23531181	23531270	ENSE00002272703.1	TRA2A	-
chr7	24623663	24623784	ENSE00001804948.1	MPP6	+
chr7	24623666	24623784	ENSE00000831999.3	MPP6	+
chr7	24623668	24623784	ENSE00003768609.1	MPP6	+
chr7	26195847	26195909	ENSE00003508593.1	HNRNPA2B1	-
chr7	26195847	26195909	ENSE00003531072.1	HNRNPA2B1	-
chr7	26195712	26195909	ENSE00001910676.1	HNRNPA2B1	-
chr7	27525442	27526372	ENSE00001146996.6	HIBADH	-
chr7	27525475	27526372	ENSE00001727256.2	HIBADH	-
chr7	29936556	29936721	ENSE00001623519.1	SCRN1	-
chr7	30157438	30162762	ENSE00001427346.3	MTURN	+
chr7	30157438	30157969	ENSE00001585066.1	MTURN	+
chr7	30157438	30162760	ENSE00001362174.5	MTURN	+
chr7	32583792	32588726	ENSE00001823943.2	AVL9	+
chr7	32583792	32586166	ENSE00001583901.1	AVL9	+
chr7	32583792	32588711	ENSE00001693428.1	AVL9	+
chr7	32583792	32584167	ENSE00001137751.2	AVL9	+
chr7	32583792	32584206	ENSE00001905219.1	AVL9	+
chr7	32583792	32584102	ENSE00001824961.1	AVL9	+
chr7	32753206	32753744	ENSE00003832024.1	ZNRF2P1	+
chr7	32879435	32879942	ENSE00001123451.2	KBTBD2	-
chr7	32874992	32875157	ENSE00003683017.1	KBTBD2	-
chr7	32879701	32879942	ENSE00001877952.1	KBTBD2	-
chr7	32874992	32875157	ENSE00003541250.1	KBTBD2	-
chr7	32874522	32875157	ENSE00001875127.1	KBTBD2	-
chr7	32879462	32879942	ENSE00001642747.1	KBTBD2	-
chr7	32879516	32879942	ENSE00001660626.1	KBTBD2	-
chr7	32879564	32879942	ENSE00001672420.1	KBTBD2	-
chr7	32879592	32879942	ENSE00001737726.1	KBTBD2	-
chr7	42023468	42023608	ENSE00003656988.1	GLI3	-
chr7	44379119	44386121	ENSE00001551580.5	NUDCD3	-
chr7	44383591	44386121	ENSE00001946563.1	NUDCD3	-
chr7	44385351	44386121	ENSE00001871982.1	NUDCD3	-
chr7	44385814	44386121	ENSE00001705135.1	NUDCD3	-
chr7	44385893	44386121	ENSE00001906928.1	NUDCD3	-
chr7	44484444	44484624	ENSE00001942233.1	NUDCD3	-
chr7	44571492	44571736	ENSE00003462534.1	DDX56	-
chr7	44571492	44571736	ENSE00003607839.1	DDX56	-
chr7	44647444	44647534	ENSE00001642983.1	OGDH	+
chr7	44647657	44647759	ENSE00001753231.1	OGDH	+
chr7	44826791	44830163	ENSE00001190762.7	H2AZ2	-
chr7	44829897	44830163	ENSE00001755366.1	H2AZ2	-
chr7	44840899	44841012	ENSE00001674827.1	H2AZ2	-
chr7	45723780	45724023	ENSE00001770348.1	SEPTIN7P2	-
chr7	45723787	45724023	ENSE00001696904.1	SEPTIN7P2	-
chr7	45723788	45724023	ENSE00001756029.1	SEPTIN7P2	-
chr7	45724050	45724480	ENSE00001645201.1	SEPTIN7P2	-
chr7	47297082	47297213	ENSE00000832702.1	TNS3	-
chr7	47400785	47400914	ENSE00003488672.1	TNS3	-
chr7	47400785	47400914	ENSE00003693361.1	TNS3	-
chr7	47400901	47400914	ENSE00001662597.1	TNS3	-
chr7	47424101	47424184	ENSE00001775242.1	TNS3	-
chr7	47424159	47424184	ENSE00001674815.1	TNS3	-
chr7	47435282	47435404	ENSE00003788803.1	TNS3	-
chr7	55200316	55200413	ENSE00001790701.1	EGFR	+
chr7	55160139	55160338	ENSE00001084941.1	EGFR	+
chr7	55163733	55163823	ENSE00001084927.1	EGFR	+
chr7	55154011	55154152	ENSE00001623732.1	EGFR	+
chr7	55156533	55156659	ENSE00001084929.1	EGFR	+
chr7	55200316	55200802	ENSE00001911831.1	EGFR	+
chr7	56059544	56059640	ENSE00003624409.1	CCT6A	+
chr7	56059544	56059640	ENSE00003481407.1	CCT6A	+
chr7	56074586	56074736	ENSE00003530822.1	SUMF2	+
chr7	56074586	56074639	ENSE00001787221.1	SUMF2	+
chr7	56079353	56079875	ENSE00001600161.1	SUMF2	+
chr7	56074586	56074736	ENSE00003642638.1	SUMF2	+
chr7	56074586	56074789	ENSE00002197502.1	SUMF2	+
chr7	65954074	65959558	ENSE00003847337.1	VKORC1L1	+
chr7	65954074	65959563	ENSE00001685325.3	VKORC1L1	+
chr7	65954074	65959562	ENSE00003835296.1	VKORC1L1	+
chr7	65954074	65955417	ENSE00001771254.2	VKORC1L1	+
chr7	65976015	65976202	ENSE00003569679.1	GUSB	-
chr7	65976015	65976202	ENSE00003573732.1	GUSB	-
chr7	65976015	65976202	ENSE00003530905.1	GUSB	-
chr7	65975852	65976202	ENSE00001708924.1	GUSB	-
chr7	66402457	66402545	ENSE00003810709.1	LINC00174	-
chr7	72926262	72926477	ENSE00003531651.1	POM121	+
chr7	72926262	72926477	ENSE00003517486.1	POM121	+
chr7	72950058	72950196	ENSE00002508335.1	NSUN5P2	-
chr7	72979944	72980017	ENSE00002453214.1	STAG3L3	-
chr7	72998484	72999550	ENSE00001635491.1	STAG3L3	-
chr7	72999761	72999859	ENSE00003710880.1	STAG3L3	-
chr7	72999471	72999550	ENSE00003709159.1	STAG3L3	-
chr7	73206152	73207283	ENSE00003750825.1	GTF2IP4	+
chr7	73183115	73183298	ENSE00003729233.1	GTF2IP4	+
chr7	73191371	73191554	ENSE00003752524.1	GTF2IP4	+
chr7	73192951	73193025	ENSE00003729682.1	GTF2IP4	+
chr7	73203423	73203464	ENSE00003739592.1	GTF2IP4	+
chr7	73462922	73463099	ENSE00000689928.1	BAZ1B	-
chr7	73449542	73449689	ENSE00000689878.1	BAZ1B	-
chr7	73462464	73463099	ENSE00001846271.1	BAZ1B	-
chr7	73736094	73736691	ENSE00003556147.1	ABHD11	-
chr7	73736094	73736691	ENSE00003612759.1	ABHD11	-
chr7	73736290	73736691	ENSE00001780354.1	ABHD11	-
chr7	73736536	73736691	ENSE00001615465.1	ABHD11	-
chr7	73736559	73736691	ENSE00001720509.2	ABHD11	-
chr7	73736564	73736691	ENSE00001722624.1	ABHD11	-
chr7	73738328	73738510	ENSE00001912454.1	ABHD11	-
chr7	73736663	73736691	ENSE00001891215.1	ABHD11	-
chr7	73737876	73738142	ENSE00001878224.1	ABHD11	-
chr7	73737714	73738142	ENSE00001821068.1	ABHD11	-
chr7	74189673	74189737	ENSE00003675831.1	EIF4H	+
chr7	74189673	74189973	ENSE00001878691.1	EIF4H	+
chr7	74189673	74189737	ENSE00003641510.1	EIF4H	+
chr7	74400370	74400555	ENSE00000691488.1	CLIP2	+
chr7	74515345	74515596	ENSE00001741763.1	GTF2IRD1	+
chr7	74518139	74518322	ENSE00003512220.1	GTF2IRD1	+
chr7	74521208	74521297	ENSE00003686150.1	GTF2IRD1	+
chr7	74518139	74518322	ENSE00003642244.1	GTF2IRD1	+
chr7	74521208	74521297	ENSE00003486897.1	GTF2IRD1	+
chr7	74749025	74749090	ENSE00003102037.1	GTF2I	+
chr7	74698961	74699095	ENSE00003729385.1	GTF2I	+
chr7	74700247	74700430	ENSE00003740935.1	GTF2I	+
chr7	74698961	74699041	ENSE00001633334.1	GTF2I	+
chr7	74736500	74736683	ENSE00003078062.1	GTF2I	+
chr7	74736500	74736683	ENSE00003752610.1	GTF2I	+
chr7	74736503	74736683	ENSE00003729670.1	GTF2I	+
chr7	74749025	74749090	ENSE00003613051.1	GTF2I	+
chr7	74882163	74883463	ENSE00001767759.2	STAG3L2	-
chr7	74883349	74883463	ENSE00003745560.1	STAG3L2	-
chr7	74883413	74883463	ENSE00003727814.1	STAG3L2	-
chr7	74887683	74887799	ENSE00003748286.1	STAG3L2	-
chr7	75365255	75365353	ENSE00003463568.1	STAG3L1	+
chr7	75365952	75366059	ENSE00002460957.1	STAG3L1	+
chr7	75366324	75366438	ENSE00003575287.1	STAG3L1	+
chr7	75385083	75385156	ENSE00002533055.1	STAG3L1	+
chr7	75437515	75437686	ENSE00003698035.1	POM121C	-
chr7	75425074	75425195	ENSE00003695676.1	POM121C	-
chr7	75424049	75424225	ENSE00003697454.1	POM121C	-
chr7	75425074	75425195	ENSE00003485433.1	POM121C	-
chr7	75424049	75424225	ENSE00003642092.1	POM121C	-
chr7	75437515	75437686	ENSE00003676057.1	POM121C	-
chr7	75425136	75425195	ENSE00001789768.1	POM121C	-
chr7	75437515	75437668	ENSE00001822079.1	POM121C	-
chr7	75507747	75507867	ENSE00001532733.3	PMS2P3	-
chr7	75507750	75507867	ENSE00001535810.2	PMS2P3	-
chr7	75507753	75507867	ENSE00001741714.1	PMS2P3	-
chr7	76497337	76497477	ENSE00000369924.1	DTX2	+
chr7	76990269	76990369	ENSE00003586597.1	DTX2P1-UPK3BP1-PMS2P11	+
chr7	77000309	77000388	ENSE00003686956.1	DTX2P1-UPK3BP1-PMS2P11	+
chr7	77005550	77005775	ENSE00003662799.1	DTX2P1-UPK3BP1-PMS2P11	+
chr7	76990269	76990369	ENSE00001742950.2	DTX2P1	+
chr7	77000309	77000388	ENSE00001755063.2	DTX2P1	+
chr7	77005549	77005774	ENSE00001726417.1	UPK3BP1	+
chr7	77778338	77778446	ENSE00001383884.1	RSBN1L	+
chr7	77940030	77940459	ENSE00003672490.1	PHTF2	+
chr7	77940030	77940302	ENSE00001127284.3	PHTF2	+
chr7	77942700	77942786	ENSE00003642422.1	PHTF2	+
chr7	77940030	77940459	ENSE00003676283.1	PHTF2	+
chr7	77942700	77942786	ENSE00003608751.1	PHTF2	+
chr7	80748898	80749028	ENSE00000698637.1	SEMA3C	-
chr7	87846949	87847122	ENSE00003662235.1	SLC25A40	-
chr7	87846949	87847122	ENSE00003672240.1	SLC25A40	-
chr7	90355086	90355230	ENSE00003473543.1	GTPBP10	+
chr7	90355086	90355230	ENSE00003582785.1	GTPBP10	+
chr7	90355086	90355230	ENSE00003634064.1	GTPBP10	+
chr7	92042046	92042186	ENSE00000918952.1	AKAP9	+
chr7	92043282	92043377	ENSE00003898295.1	AKAP9	+
chr7	92042668	92043143	ENSE00001931067.1	AKAP9	+
chr7	92042668	92042771	ENSE00000918951.1	AKAP9	+
chr7	92102594	92102826	ENSE00003476965.1	AKAP9	+
chr7	92102594	92102826	ENSE00003494033.1	AKAP9	+
chr7	92102589	92102826	ENSE00001821067.1	AKAP9	+
chr7	92327783	92327900	ENSE00003462574.1	ANKIB1	+
chr7	92327783	92327900	ENSE00003508510.1	ANKIB1	+
chr7	92448752	92448877	ENSE00001086320.1	GATAD1	+
chr7	92448752	92449094	ENSE00003820176.1	GATAD1	+
chr7	93890137	93890319	ENSE00000705488.1	TFPI2	-
chr7	93889918	93890319	ENSE00001958013.1	TFPI2	-
chr7	96184927	96185011	ENSE00003511749.1	SLC25A13	-
chr7	96191109	96191247	ENSE00001086812.1	SLC25A13	-
chr7	96189581	96189674	ENSE00000706276.1	SLC25A13	-
chr7	96189294	96189378	ENSE00000706278.1	SLC25A13	-
chr7	96184927	96185014	ENSE00001766084.1	SLC25A13	-
chr7	96189294	96189379	ENSE00001875018.1	SLC25A13	-
chr7	96184927	96185011	ENSE00003654410.1	SLC25A13	-
chr7	97868908	97869184	ENSE00001927533.1	ASNS	-
chr7	97868908	97869179	ENSE00001212450.2	ASNS	-
chr7	97869059	97869179	ENSE00001679259.1	ASNS	-
chr7	97869072	97869179	ENSE00001796496.1	ASNS	-
chr7	97868908	97869179	ENSE00003812375.1	AC079781.5	-
chr7	98205464	98209638	ENSE00001086923.7	LMTK2	+
chr7	98304196	98304376	ENSE00000877539.2	BAIAP2L1	-
chr7	98294074	98294111	ENSE00001040248.1	BAIAP2L1	-
chr7	98304196	98304365	ENSE00001950137.1	BAIAP2L1	-
chr7	98983264	98983492	ENSE00001040542.1	TRRAP	+
chr7	98910056	98910419	ENSE00002481189.1	TRRAP	+
chr7	98950064	98950262	ENSE00002480022.1	TRRAP	+
chr7	98967485	98967698	ENSE00002451275.1	TRRAP	+
chr7	98983264	98983459	ENSE00001040515.2	TRRAP	+
chr7	98994587	98994848	ENSE00000707870.1	TRRAP	+
chr7	99027438	99030683	ENSE00001871515.1	SMURF1	-
chr7	99050915	99050992	ENSE00000877611.1	SMURF1	-
chr7	99045698	99045801	ENSE00000877608.1	SMURF1	-
chr7	99027441	99030683	ENSE00001128747.2	SMURF1	-
chr7	99452368	99452440	ENSE00003614768.1	CPSF4	+
chr7	99452368	99452440	ENSE00003578467.1	CPSF4	+
chr7	99452368	99452440	ENSE00003487558.1	CPSF4	+
chr7	99452368	99452609	ENSE00001812289.2	CPSF4	+
chr7	99452368	99453264	ENSE00001850173.1	CPSF4	+
chr7	99561888	99562494	ENSE00001892366.1	ZNF655	+
chr7	99561888	99561973	ENSE00001363970.1	ZNF655	+
chr7	99561888	99562398	ENSE00001917901.1	ZNF655	+
chr7	100095774	100096167	ENSE00003669236.1	MCM7	-
chr7	100094173	100094341	ENSE00003686233.1	MCM7	-
chr7	100099589	100099753	ENSE00003616290.1	MCM7	-
chr7	100095774	100096167	ENSE00003610649.1	MCM7	-
chr7	100099653	100099737	ENSE00001430124.2	MCM7	-
chr7	100094173	100094341	ENSE00003578965.1	MCM7	-
chr7	100099023	100099753	ENSE00001920066.1	MCM7	-
chr7	100098578	100098715	ENSE00003528434.1	MCM7	-
chr7	100099589	100099753	ENSE00003612421.1	MCM7	-
chr7	100098578	100098715	ENSE00003466005.1	MCM7	-
chr7	100099319	100099753	ENSE00001875007.1	MCM7	-
chr7	100099464	100099753	ENSE00001860964.1	MCM7	-
chr7	100099686	100099753	ENSE00001828632.1	MCM7	-
chr7	100169606	100170483	ENSE00001181053.4	GPC2	-
chr7	100349731	100349887	ENSE00003709024.1	STAG3L5P	+
chr7	100351252	100351900	ENSE00001844726.1	STAG3L5P	+
chr7	100349731	100349754	ENSE00003273692.1	STAG3L5P	+
chr7	100345865	100345968	ENSE00003706042.1	STAG3L5P	+
chr7	100349717	100350158	ENSE00001875658.1	STAG3L5P	+
chr7	100345865	100345968	ENSE00003704727.1	STAG3L5P-PVRIG2P-PILRB	+
chr7	100349731	100349887	ENSE00003707525.1	STAG3L5P-PVRIG2P-PILRB	+
chr7	100351252	100351410	ENSE00002315492.1	STAG3L5P-PVRIG2P-PILRB	+
chr7	100359337	100359537	ENSE00003709953.1	STAG3L5P-PVRIG2P-PILRB	+
chr7	100351256	100351410	ENSE00001833569.1	STAG3L5P-PVRIG2P-PILRB	+
chr7	100359337	100359537	ENSE00003710828.1	PILRB	+
chr7	100359337	100359537	ENSE00003740584.1	PILRB	+
chr7	100474274	100474440	ENSE00003583280.1	TSC22D4	-
chr7	100477277	100478307	ENSE00003562321.1	TSC22D4	-
chr7	100474274	100474440	ENSE00003504362.1	TSC22D4	-
chr7	100477277	100478307	ENSE00003648082.1	TSC22D4	-
chr7	100473788	100474440	ENSE00001892076.1	TSC22D4	-
chr7	100548822	100548915	ENSE00003615555.1	AGFG2	+
chr7	100548822	100548915	ENSE00003617513.1	AGFG2	+
chr7	100562259	100562379	ENSE00003468033.1	AGFG2	+
chr7	100562594	100562682	ENSE00003585615.1	AGFG2	+
chr7	100562259	100562379	ENSE00003669905.1	AGFG2	+
chr7	100562594	100562682	ENSE00003622739.1	AGFG2	+
chr7	100676548	100676573	ENSE00001712069.1	GNB2	+
chr7	100676535	100676573	ENSE00003635649.1	GNB2	+
chr7	100676535	100676573	ENSE00003640095.1	GNB2	+
chr7	100685049	100685146	ENSE00001130596.1	GIGYF1	-
chr7	100682590	100682777	ENSE00001130551.1	GIGYF1	-
chr7	100818520	100818644	ENSE00003674875.1	EPHB4	-
chr7	100818520	100818644	ENSE00003538887.1	EPHB4	-
chr7	100818551	100818644	ENSE00001925508.1	EPHB4	-
chr7	100867861	100867988	ENSE00000710158.1	TRIP6	+
chr7	100881285	100881413	ENSE00003731971.1	SRRT	+
chr7	100881659	100881705	ENSE00003727776.1	SRRT	+
chr7	100881659	100881805	ENSE00003720477.1	SRRT	+
chr7	100884070	100884239	ENSE00003751523.1	SRRT	+
chr7	100881285	100881413	ENSE00003655947.1	SRRT	+
chr7	100881659	100881722	ENSE00001781043.1	SRRT	+
chr7	100882458	100883090	ENSE00003812280.1	SRRT	+
chr7	100884070	100884239	ENSE00003472656.1	SRRT	+
chr7	101130421	101130654	ENSE00000712140.1	SERPINE1	+
chr7	101137001	101137084	ENSE00000712164.1	SERPINE1	+
chr7	102170446	102170550	ENSE00003700524.1	CUX1	+
chr7	102170446	102170550	ENSE00003696358.1	CUX1	+
chr7	102399548	102399648	ENSE00003619654.1	PRKRIP1	+
chr7	102399548	102399648	ENSE00003655506.1	PRKRIP1	+
chr7	103086630	103086764	ENSE00003580111.1	ARMC10	+
chr7	103086630	103086764	ENSE00003647303.1	ARMC10	+
chr7	103086639	103086764	ENSE00001795203.1	ARMC10	+
chr7	104184123	104184171	ENSE00003467655.1	ORC5	-
chr7	104184123	104184171	ENSE00003491443.1	ORC5	-
chr7	104184220	104184461	ENSE00001819039.1	ORC5	-
chr7	105040839	105040856	ENSE00002535282.1	KMT2E	+
chr7	105063351	105063377	ENSE00001831645.1	KMT2E	+
chr7	105040839	105041023	ENSE00003508135.1	KMT2E	+
chr7	105063351	105063580	ENSE00003529384.1	KMT2E	+
chr7	105064028	105064116	ENSE00001825469.1	KMT2E	+
chr7	105063351	105063386	ENSE00001902729.1	KMT2E	+
chr7	105063351	105063827	ENSE00001906073.1	KMT2E	+
chr7	105063350	105063375	ENSE00003747828.1	KMT2E	+
chr7	105126248	105126340	ENSE00003558431.1	SRPK2	-
chr7	105126248	105126340	ENSE00003620434.1	SRPK2	-
chr7	105125782	105125874	ENSE00001938214.1	SRPK2	-
chr7	106268464	106268600	ENSE00003666475.1	NAMPT	-
chr7	106268464	106268600	ENSE00003483820.1	NAMPT	-
chr7	106268335	106268600	ENSE00001815866.1	NAMPT	-
chr7	107904663	107904746	ENSE00001703636.1	DLD	+
chr7	107904668	107905058	ENSE00001876265.1	DLD	+
chr7	112456002	112456073	ENSE00001610159.1	IFRD1	+
chr7	112456002	112456086	ENSE00002482840.1	IFRD1	+
chr7	112456002	112456086	ENSE00003904094.1	AC005192.1	+
chr7	116740852	116741025	ENSE00003549605.1	MET	+
chr7	116740852	116741025	ENSE00003578956.1	MET	+
chr7	123692347	123692867	ENSE00002488854.1	WASL	-
chr7	127686613	127687147	ENSE00001838593.1	SND1	+
chr7	127686613	127686762	ENSE00003562334.1	SND1	+
chr7	128091837	128091881	ENSE00003572144.1	SND1	+
chr7	127686613	127686762	ENSE00003539892.1	SND1	+
chr7	128091837	128091881	ENSE00003682200.1	SND1	+
chr7	128339633	128339791	ENSE00000720911.1	RBM28	-
chr7	128591850	128592017	ENSE00003770632.1	AC090114.3	+
chr7	128591850	128592017	ENSE00003769344.1	AC108010.1	+
chr7	128625797	128625855	ENSE00003831827.1	AC108010.1	+
chr7	128625803	128625905	ENSE00003554138.2	AC018638.8	+
chr7	128850384	128850483	ENSE00000882153.3	FLNC	+
chr7	129016983	129017056	ENSE00001130830.1	TNPO3	-
chr7	129001059	129001234	ENSE00000919461.1	TNPO3	-
chr7	128974868	128974962	ENSE00000919449.1	TNPO3	-
chr7	129657346	129657574	ENSE00001514543.1	NRF1	+
chr7	129657343	129657574	ENSE00003561527.1	NRF1	+
chr7	129830732	129835061	ENSE00001408604.3	UBE2H	-
chr7	129830744	129835061	ENSE00003840485.1	UBE2H	-
chr7	129834937	129835061	ENSE00001940100.2	UBE2H	-
chr7	129834941	129835061	ENSE00001822731.1	UBE2H	-
chr7	129834978	129835061	ENSE00001941647.1	UBE2H	-
chr7	129857511	129857563	ENSE00003637102.1	UBE2H	-
chr7	129857511	129857563	ENSE00003488498.1	UBE2H	-
chr7	129856973	129857563	ENSE00001838494.1	UBE2H	-
chr7	129857079	129857563	ENSE00001839508.1	UBE2H	-
chr7	129857548	129857563	ENSE00002441850.1	UBE2H	-
chr7	131107720	131108803	ENSE00003820900.1	AC016831.6	-
chr7	131107720	131108803	ENSE00001659153.1	LINC-PINT	-
chr7	131437785	131437997	ENSE00003488522.1	MKLN1	+
chr7	131375424	131375493	ENSE00003618265.1	MKLN1	+
chr7	131375424	131375493	ENSE00003636622.1	MKLN1	+
chr7	131437785	131437997	ENSE00003480256.1	MKLN1	+
chr7	131471641	131472267	ENSE00001834092.1	MKLN1	+
chr7	132815475	132815628	ENSE00001708713.1	CHCHD3	-
chr7	134442356	134442770	ENSE00001174667.5	AKR1B1	-
chr7	134442386	134442770	ENSE00001735553.1	AKR1B1	-
chr7	134442387	134442770	ENSE00001833868.1	AKR1B1	-
chr7	134450786	134450957	ENSE00001734693.1	AKR1B1	-
chr7	134941092	134941237	ENSE00003657888.1	CALD1	+
chr7	134941092	134941237	ENSE00003649233.1	CALD1	+
chr7	135413488	135413613	ENSE00003712381.1	CNOT4	-
chr7	135413488	135413613	ENSE00003748634.1	CNOT4	-
chr7	135584832	135585007	ENSE00003564579.1	NUP205	+
chr7	135619423	135619690	ENSE00001021517.1	NUP205	+
chr7	135619423	135619690	ENSE00003696655.1	NUP205	+
chr7	135622777	135622925	ENSE00003702437.1	NUP205	+
chr7	135630344	135630470	ENSE00003699456.1	NUP205	+
chr7	135622777	135622925	ENSE00003699538.1	NUP205	+
chr7	135630344	135630470	ENSE00003699032.1	NUP205	+
chr7	135926760	135930012	ENSE00001514152.4	MTPN	-
chr7	135929459	135930012	ENSE00001800359.1	MTPN	-
chr7	137884995	137885121	ENSE00002480199.1	CREB3L2	-
chr7	137884995	137885121	ENSE00003728234.1	CREB3L2	-
chr7	137884267	137885121	ENSE00001608726.1	CREB3L2	-
chr7	138519189	138519321	ENSE00003663115.1	TRIM24	+
chr7	138519189	138519321	ENSE00003657067.1	TRIM24	+
chr7	138871157	138871362	ENSE00001088067.1	KIAA1549	-
chr7	138869538	138869761	ENSE00001088072.1	KIAA1549	-
chr7	139061036	139061138	ENSE00001220006.2	ZC3HAV1	-
chr7	139053451	139053581	ENSE00000833436.1	ZC3HAV1	-
chr7	139083780	139084032	ENSE00002522352.1	ZC3HAV1	-
chr7	139073856	139074030	ENSE00000833441.1	ZC3HAV1	-
chr7	139060338	139061138	ENSE00001939369.1	ZC3HAV1	-
chr7	139237005	139237097	ENSE00003534165.1	UBN2	+
chr7	139237005	139237097	ENSE00003667858.1	UBN2	+
chr7	139596717	139596998	ENSE00000833490.1	HIPK2	-
chr7	139620401	139620563	ENSE00000833481.1	HIPK2	-
chr7	139614286	139614493	ENSE00000833482.1	HIPK2	-
chr7	139789264	139789622	ENSE00001955548.1	TBXAS1	+
chr7	140025243	140025582	ENSE00001861659.1	PARP12	-
chr7	140333752	140335504	ENSE00003639588.1	SLC37A3	-
chr7	140333752	140335504	ENSE00003571762.1	SLC37A3	-
chr7	140333754	140335504	ENSE00001791470.1	SLC37A3	-
chr7	140333791	140335504	ENSE00001859289.1	SLC37A3	-
chr7	140334891	140335504	ENSE00001824588.1	SLC37A3	-
chr7	140335105	140335504	ENSE00001913952.1	SLC37A3	-
chr7	140335321	140335504	ENSE00001882983.1	SLC37A3	-
chr7	140335455	140335504	ENSE00001940087.1	SLC37A3	-
chr7	140335472	140335504	ENSE00001947462.1	SLC37A3	-
chr7	140459007	140459233	ENSE00003595113.1	MKRN1	-
chr7	140459007	140459233	ENSE00003787700.1	MKRN1	-
chr7	140459091	140459233	ENSE00001926377.1	MKRN1	-
chr7	140459178	140459233	ENSE00001820041.1	MKRN1	-
chr7	140527318	140527495	ENSE00000872142.1	DENND2A	-
chr7	140567086	140567273	ENSE00000360203.1	DENND2A	-
chr7	140785689	140785808	ENSE00003829283.1	BRAF	-
chr7	140794308	140794467	ENSE00003569635.1	BRAF	-
chr7	140794308	140794467	ENSE00003585081.1	BRAF	-
chr7	141656728	141662851	ENSE00002213932.1	DENND11	-
chr7	141661930	141662851	ENSE00001862718.1	DENND11	-
chr7	141662922	141663846	ENSE00003334837.1	AC004918.3	-
chr7	143300204	143300294	ENSE00003492920.1	CASP2	+
chr7	143291540	143291690	ENSE00003617737.1	CASP2	+
chr7	143291540	143291690	ENSE00003628740.1	CASP2	+
chr7	143300204	143300294	ENSE00003522699.1	CASP2	+
chr7	143300204	143303933	ENSE00001812570.1	CASP2	+
chr7	148783783	148783890	ENSE00003855865.1	CUL1	+
chr7	148786551	148786599	ENSE00003881942.1	CUL1	+
chr7	148786989	148787120	ENSE00003885733.1	CUL1	+
chr7	148792726	148792818	ENSE00003856723.1	CUL1	+
chr7	148799275	148799388	ENSE00003884742.1	CUL1	+
chr7	148753976	148754150	ENSE00003860490.1	CUL1	+
chr7	148753976	148754009	ENSE00003743431.1	CUL1	+
chr7	148786551	148786599	ENSE00000909630.1	CUL1	+
chr7	148786989	148787120	ENSE00000909631.1	CUL1	+
chr7	148792726	148792818	ENSE00000909635.1	CUL1	+
chr7	148799275	148799388	ENSE00002461187.1	CUL1	+
chr7	148753976	148754150	ENSE00000872301.1	CUL1	+
chr7	148783783	148783890	ENSE00000909628.1	CUL1	+
chr7	148826454	148826632	ENSE00001280487.1	EZH2	-
chr7	148828740	148828880	ENSE00003631618.1	EZH2	-
chr7	148827164	148827266	ENSE00003522638.1	EZH2	-
chr7	148826469	148826632	ENSE00003614700.1	EZH2	-
chr7	148828740	148828880	ENSE00003490478.1	EZH2	-
chr7	148827164	148827266	ENSE00003601186.1	EZH2	-
chr7	148826469	148826632	ENSE00003675005.1	EZH2	-
chr7	149198333	149198752	ENSE00002431600.1	ZNF282	+
chr7	149551574	149551826	ENSE00002334276.1	ZNF767P	-
chr7	149551655	149551826	ENSE00002377642.1	ZNF767P	-
chr7	149846151	149846255	ENSE00003465271.1	ZNF862	+
chr7	149846151	149846255	ENSE00003509964.1	ZNF862	+
chr7	151064202	151064697	ENSE00001942926.1	SLC4A2	+
chr7	151064202	151064361	ENSE00001843185.1	SLC4A2	+
chr7	151064202	151064367	ENSE00001088316.1	SLC4A2	+
chr7	151069947	151070082	ENSE00001088310.1	SLC4A2	+
chr7	151070727	151070911	ENSE00003606816.1	SLC4A2	+
chr7	151070727	151070911	ENSE00003529837.1	SLC4A2	+
chr7	151070727	151071167	ENSE00001893404.1	SLC4A2	+
chr7	151070717	151071297	ENSE00001924144.1	SLC4A2	+
chr7	151074007	151074085	ENSE00001938605.1	SLC4A2	+
chr7	151122725	151123635	ENSE00001896951.1	AGAP3	+
chr7	151122725	151123636	ENSE00001952113.1	AGAP3	+
chr7	151122725	151123638	ENSE00001339489.1	AGAP3	+
chr7	151122725	151122878	ENSE00001848250.1	AGAP3	+
chr7	151122725	151122793	ENSE00001838143.1	AGAP3	+
chr7	151143341	151143596	ENSE00003530978.1	AGAP3	+
chr7	151143341	151143596	ENSE00003512350.1	AGAP3	+
chr7	151223932	151224114	ENSE00003826345.1	ABCF2-H2BE1	-
chr7	151222521	151222616	ENSE00003819305.1	ABCF2-H2BE1	-
chr7	151222521	151222616	ENSE00003822729.1	ABCF2	-
chr7	151223932	151224114	ENSE00003824210.1	ABCF2	-
chr7	152251939	152252090	ENSE00001666640.1	KMT2C	-
chr7	152247902	152248620	ENSE00003571980.1	KMT2C	-
chr7	152358587	152358675	ENSE00002299709.1	KMT2C	-
chr7	155308241	155310233	ENSE00001751645.1	INSIG1	+
chr7	155308241	155310235	ENSE00001902607.1	INSIG1	+
chr7	155308241	155308757	ENSE00001874368.1	INSIG1	+
chr7	155308241	155308960	ENSE00001824375.1	INSIG1	+
chr7	155737530	155737662	ENSE00003579574.1	RBM33	+
chr7	155741819	155742106	ENSE00003532152.1	RBM33	+
chr7	155711173	155711455	ENSE00001755977.1	RBM33	+
chr7	155737530	155737593	ENSE00001638802.1	RBM33	+
chr7	155737530	155737662	ENSE00003587715.1	RBM33	+
chr7	155741819	155742106	ENSE00003620213.1	RBM33	+
chr7	156668946	156669287	ENSE00001600497.2	LMBR1	-
chr7	156762134	156762198	ENSE00003674708.1	LMBR1	-
chr7	156724112	156724178	ENSE00003663859.1	LMBR1	-
chr7	156724112	156724178	ENSE00003618951.1	LMBR1	-
chr7	156762134	156762198	ENSE00003687681.1	LMBR1	-
chr7	156954103	156954298	ENSE00001019088.1	NOM1	+
chr7	156954112	156954298	ENSE00001829200.1	NOM1	+
chr7	157201721	157201807	ENSE00000730758.1	UBE3C	+
chr7	157253954	157254142	ENSE00003634773.1	UBE3C	+
chr7	157253954	157254142	ENSE00003582829.1	UBE3C	+
chr7	157384867	157385008	ENSE00003519262.1	DNAJB6	+
chr7	157384867	157384983	ENSE00001917510.1	DNAJB6	+
chr7	157384867	157385008	ENSE00003591553.1	DNAJB6	+
chr7	158655339	158655455	ENSE00003628088.1	NCAPG2	-
chr7	158662194	158662367	ENSE00003505320.1	NCAPG2	-
chr7	158656552	158656705	ENSE00003564970.1	NCAPG2	-
chr7	158655118	158655455	ENSE00001903205.1	NCAPG2	-
chr7	158646460	158646563	ENSE00003486776.1	NCAPG2	-
chr7	158662194	158662367	ENSE00003480700.1	NCAPG2	-
chr7	158658338	158658408	ENSE00003677211.1	NCAPG2	-
chr7	158656552	158656705	ENSE00003501548.1	NCAPG2	-
chr7	158655339	158655455	ENSE00003664559.1	NCAPG2	-
chr7	158646460	158646563	ENSE00003483782.1	NCAPG2	-
chr7	158656602	158656705	ENSE00001892174.1	NCAPG2	-
chr7	158658338	158658408	ENSE00003492206.1	NCAPG2	-
chr7	158662226	158662367	ENSE00001819439.1	NCAPG2	-
chr7	158662240	158662367	ENSE00001948218.1	NCAPG2	-
chr7	158739023	158739121	ENSE00003717375.1	ESYT2	-
chr7	158737048	158737179	ENSE00003718933.1	ESYT2	-
chr7	158735503	158735608	ENSE00003718120.1	ESYT2	-
chr7	158767654	158767774	ENSE00000897649.1	ESYT2	-
chr7	158749649	158749723	ENSE00001251229.3	ESYT2	-
chr7	158739023	158739121	ENSE00003749667.1	ESYT2	-
chr7	158737048	158737179	ENSE00003716644.1	ESYT2	-
chr7	158735503	158735608	ENSE00003751011.1	ESYT2	-
chr7	158905989	158906091	ENSE00003458351.1	WDR60	+
chr7	158911550	158911679	ENSE00003579829.1	WDR60	+
chr7	158905989	158906091	ENSE00003667789.1	WDR60	+
chr7	158911550	158911679	ENSE00003687333.1	WDR60	+
chr7	158941925	158942148	ENSE00003530327.1	WDR60	+
chr7	158941925	158942148	ENSE00003507007.1	WDR60	+
chr8	664200	664676	ENSE00001337988.5	ERICH1	-
chr8	664622	664676	ENSE00002121738.1	ERICH1	-
chr8	1903281	1903451	ENSE00003796121.1	KBTBD11-OT1	+
chr8	1905571	1905716	ENSE00003794897.1	KBTBD11-OT1	+
chr8	1922964	1923079	ENSE00003792092.1	KBTBD11-OT1	+
chr8	1928427	1928650	ENSE00003799368.1	KBTBD11-OT1	+
chr8	1903281	1904096	ENSE00001533663.2	ARHGEF10	+
chr8	1903281	1904110	ENSE00002100713.1	ARHGEF10	+
chr8	1903281	1903451	ENSE00003668111.1	ARHGEF10	+
chr8	1903281	1903451	ENSE00003612713.1	ARHGEF10	+
chr8	1905571	1905716	ENSE00003618189.1	ARHGEF10	+
chr8	1922964	1923079	ENSE00003599065.1	ARHGEF10	+
chr8	1928427	1928650	ENSE00001314357.2	ARHGEF10	+
chr8	1905571	1905716	ENSE00003639662.1	ARHGEF10	+
chr8	1922964	1923079	ENSE00003509159.1	ARHGEF10	+
chr8	11300023	11300148	ENSE00003623213.1	MTMR9	+
chr8	11300023	11300148	ENSE00003630196.1	MTMR9	+
chr8	11300023	11300777	ENSE00002200536.1	MTMR9	+
chr8	11831518	11831667	ENSE00002142883.1	FDFT1	+
chr8	11831518	11831670	ENSE00003539611.1	FDFT1	+
chr8	11831518	11831581	ENSE00002165097.1	FDFT1	+
chr8	11831518	11831670	ENSE00003552359.1	FDFT1	+
chr8	11831518	11831596	ENSE00002145108.1	FDFT1	+
chr8	11831518	11831794	ENSE00002163287.1	FDFT1	+
chr8	17090546	17090584	ENSE00001295630.1	MICU3	+
chr8	17090546	17090684	ENSE00002121429.1	MICU3	+
chr8	17268258	17268273	ENSE00002112783.1	VPS37A	+
chr8	17268258	17268372	ENSE00003788358.1	VPS37A	+
chr8	17955470	17955955	ENSE00002114586.1	PCM1	+
chr8	17955470	17955653	ENSE00002685987.1	PCM1	+
chr8	17957264	17957421	ENSE00001707333.1	PCM1	+
chr8	17966980	17967170	ENSE00001799771.1	PCM1	+
chr8	18804704	18804898	ENSE00003564320.1	PSD3	-
chr8	18804704	18804898	ENSE00003577343.1	PSD3	-
chr8	18804704	18804874	ENSE00002119020.1	PSD3	-
chr8	18804704	18804898	ENSE00003487339.1	PSD3	-
chr8	19833169	19833321	ENSE00003655594.1	INTS10	+
chr8	19833169	19833321	ENSE00003520580.1	INTS10	+
chr8	20225282	20225406	ENSE00002099017.1	ATP6V1B2	+
chr8	21969483	21969896	ENSE00002091390.1	XPO7	+
chr8	21966857	21967003	ENSE00003636704.1	XPO7	+
chr8	21969483	21969576	ENSE00003506356.1	XPO7	+
chr8	21970144	21970310	ENSE00003469943.1	XPO7	+
chr8	21966857	21966989	ENSE00002108735.1	XPO7	+
chr8	21966857	21967003	ENSE00003662210.1	XPO7	+
chr8	21969483	21969576	ENSE00003559748.1	XPO7	+
chr8	21970144	21970310	ENSE00003504688.1	XPO7	+
chr8	22201118	22201928	ENSE00003680365.1	BMP1	+
chr8	22201118	22201482	ENSE00003529073.1	BMP1	+
chr8	22201118	22201928	ENSE00003477446.1	BMP1	+
chr8	22177567	22177732	ENSE00003665928.1	BMP1	+
chr8	22177567	22177732	ENSE00003606224.1	BMP1	+
chr8	22201118	22201200	ENSE00001867650.1	BMP1	+
chr8	22201118	22201482	ENSE00003572892.1	BMP1	+
chr8	22417651	22417835	ENSE00001041907.1	SLC39A14	+
chr8	22417651	22417697	ENSE00002096663.1	SLC39A14	+
chr8	22614838	22615001	ENSE00001293586.1	CCAR2	+
chr8	22615425	22615596	ENSE00003786141.1	CCAR2	+
chr8	23566108	23566813	ENSE00002100301.1	SLC25A37	+
chr8	23566108	23568965	ENSE00002110506.1	SLC25A37	+
chr8	23566108	23566336	ENSE00001109011.3	SLC25A37	+
chr8	23566108	23568378	ENSE00002105310.1	SLC25A37	+
chr8	23566108	23566385	ENSE00002106604.1	SLC25A37	+
chr8	23566108	23566378	ENSE00001687288.2	SLC25A37	+
chr8	25408802	25408940	ENSE00003681604.1	DOCK5	+
chr8	25292024	25292172	ENSE00001371268.1	DOCK5	+
chr8	25368192	25368250	ENSE00003634067.1	DOCK5	+
chr8	25369556	25369641	ENSE00003687270.1	DOCK5	+
chr8	25372559	25372718	ENSE00003660830.1	DOCK5	+
chr8	25368192	25368250	ENSE00003510359.1	DOCK5	+
chr8	25369556	25369641	ENSE00003584842.1	DOCK5	+
chr8	25372559	25372718	ENSE00003646240.1	DOCK5	+
chr8	25408802	25408940	ENSE00003685432.1	DOCK5	+
chr8	27762419	27762458	ENSE00003551718.1	CCDC25	-
chr8	27762419	27762458	ENSE00003650646.1	CCDC25	-
chr8	38267267	38267391	ENSE00003580527.1	PLPP5	-
chr8	38267267	38267391	ENSE00003554790.1	PLPP5	-
chr8	38267267	38267391	ENSE00003620558.1	PLPP5	-
chr8	38266980	38267391	ENSE00003691868.1	PLPP5	-
chr8	38266980	38267391	ENSE00003462990.1	PLPP5	-
chr8	38267001	38267391	ENSE00002180630.1	PLPP5	-
chr8	38267181	38267391	ENSE00002195707.1	PLPP5	-
chr8	38827168	38828067	ENSE00002106744.1	TACC1	+
chr8	38827168	38827288	ENSE00003488310.1	TACC1	+
chr8	38827168	38827375	ENSE00003673629.1	TACC1	+
chr8	38827168	38827375	ENSE00003473085.1	TACC1	+
chr8	38827168	38827288	ENSE00003655510.1	TACC1	+
chr8	47279862	47280017	ENSE00003605656.1	SPIDR	+
chr8	47279864	47280017	ENSE00002102823.1	SPIDR	+
chr8	47279862	47279980	ENSE00002131953.1	SPIDR	+
chr8	47279862	47280017	ENSE00003458396.1	SPIDR	+
chr8	47279862	47280017	ENSE00003602519.1	SPIDR	+
chr8	47773111	47774377	ENSE00003577697.2	PRKDC	-
chr8	47900373	47900467	ENSE00003543221.1	PRKDC	-
chr8	47898470	47898569	ENSE00003465720.1	PRKDC	-
chr8	47885944	47886147	ENSE00003498493.1	PRKDC	-
chr8	47881912	47882097	ENSE00003676109.1	PRKDC	-
chr8	47858849	47858986	ENSE00003486727.1	PRKDC	-
chr8	47826656	47826861	ENSE00003564718.1	PRKDC	-
chr8	47799210	47799390	ENSE00003555327.1	PRKDC	-
chr8	47773735	47774377	ENSE00003714951.1	PRKDC	-
chr8	47777686	47777874	ENSE00003636146.1	PRKDC	-
chr8	47773987	47774377	ENSE00002309004.1	PRKDC	-
chr8	47777686	47777874	ENSE00003624522.1	PRKDC	-
chr8	47774134	47774377	ENSE00002294403.1	PRKDC	-
chr8	47967365	47967485	ENSE00003833861.1	MCM4	+
chr8	47967365	47967485	ENSE00003838304.1	MCM4	+
chr8	47967365	47967485	ENSE00000693404.1	MCM4	+
chr8	51839447	51839638	ENSE00002103148.1	PCMTD1	-
chr8	56009908	56014168	ENSE00002098921.3	LYN	+
chr8	56009908	56014169	ENSE00002089756.2	LYN	+
chr8	60848515	60848604	ENSE00000980481.1	CHD7	+
chr8	61680968	61681036	ENSE00003647516.1	ASPH	-
chr8	61675259	61676319	ENSE00002122833.2	ASPH	-
chr8	61680968	61681036	ENSE00003810324.1	ASPH	-
chr8	61675878	61676319	ENSE00001481077.3	ASPH	-
chr8	61680524	61681036	ENSE00002106356.1	ASPH	-
chr8	67149783	67149935	ENSE00003565574.1	CSPP1	+
chr8	67076482	67076581	ENSE00003504458.1	CSPP1	+
chr8	67076482	67076581	ENSE00003540914.1	CSPP1	+
chr8	67149783	67149935	ENSE00003681762.1	CSPP1	+
chr8	70216660	70216764	ENSE00001090226.1	NCOA2	-
chr8	70124688	70124865	ENSE00003505010.1	NCOA2	-
chr8	70124688	70124865	ENSE00003584510.1	NCOA2	-
chr8	70216696	70216764	ENSE00002093753.1	NCOA2	-
chr8	70216721	70216764	ENSE00002119711.1	NCOA2	-
chr8	73062939	73063061	ENSE00002107987.1	AC022893.1	+
chr8	78715221	78715328	ENSE00001010197.1	ZC2HC1A	+
chr8	89725518	89725641	ENSE00002083500.1	AF117829.1	-
chr8	91020157	91020263	ENSE00003533045.1	PIP4P2	-
chr8	91020157	91020263	ENSE00003501319.1	PIP4P2	-
chr8	100924916	100925039	ENSE00003471695.1	YWHAZ	-
chr8	100924916	100925039	ENSE00003466350.1	YWHAZ	-
chr8	100948596	100948900	ENSE00003786355.1	YWHAZ	-
chr8	100924916	100925039	ENSE00003502843.1	YWHAZ	-
chr8	100924922	100925039	ENSE00002093429.1	YWHAZ	-
chr8	100948596	100948900	ENSE00003798443.1	YWHAZ	-
chr8	100948614	100948900	ENSE00001635119.1	YWHAZ	-
chr8	100948663	100948900	ENSE00002130352.1	YWHAZ	-
chr8	100948735	100948900	ENSE00002101855.1	YWHAZ	-
chr8	102346236	102346395	ENSE00000981209.1	UBR5	-
chr8	102298848	102298971	ENSE00001166350.1	UBR5	-
chr8	102298860	102298971	ENSE00002108689.1	UBR5	-
chr8	102298867	102298971	ENSE00002099153.1	UBR5	-
chr8	102345896	102346395	ENSE00002107190.1	UBR5	-
chr8	102839650	102839823	ENSE00003656961.1	AZIN1	-
chr8	102836246	102836541	ENSE00002116512.1	AZIN1	-
chr8	102839650	102839823	ENSE00003672086.1	AZIN1	-
chr8	103403164	103403324	ENSE00003477724.1	SLC25A32	-
chr8	103403164	103403324	ENSE00003694188.1	SLC25A32	-
chr8	103403164	103403324	ENSE00003832093.1	AC012213.5	-
chr8	116658813	116658980	ENSE00003590436.1	EIF3H	-
chr8	116658813	116658980	ENSE00003557362.1	EIF3H	-
chr8	116658249	116658980	ENSE00002124797.1	EIF3H	-
chr8	116658545	116658980	ENSE00002123890.1	EIF3H	-
chr8	116658832	116658980	ENSE00002140051.1	EIF3H	-
chr8	116658886	116658980	ENSE00002133025.1	EIF3H	-
chr8	116856166	116856288	ENSE00001087186.1	RAD21	-
chr8	117812872	117812961	ENSE00003465486.1	EXT1	-
chr8	117794490	117799897	ENSE00001476659.2	EXT1	-
chr8	117812872	117812961	ENSE00003650855.1	EXT1	-
chr8	117799820	117799897	ENSE00001627438.1	EXT1	-
chr8	120453847	120453905	ENSE00001157903.1	MTBP	+
chr8	120459215	120459349	ENSE00001157877.1	MTBP	+
chr8	123237798	123237941	ENSE00003647816.1	C8orf76	-
chr8	123237798	123237941	ENSE00003635844.1	C8orf76	-
chr8	123237798	123237941	ENSE00003599208.1	ZHX1-C8orf76	-
chr8	123369821	123370024	ENSE00003479808.1	ATAD2	-
chr8	123349285	123349444	ENSE00003646054.1	ATAD2	-
chr8	123347092	123347406	ENSE00003541945.1	ATAD2	-
chr8	123349285	123349421	ENSE00002110591.1	ATAD2	-
chr8	123347092	123347406	ENSE00003486195.1	ATAD2	-
chr8	123344884	123345069	ENSE00003499891.1	ATAD2	-
chr8	123369821	123370022	ENSE00002125627.1	ATAD2	-
chr8	123344884	123345069	ENSE00003564261.1	ATAD2	-
chr8	123369821	123370024	ENSE00003688859.1	ATAD2	-
chr8	123349285	123349444	ENSE00003642568.1	ATAD2	-
chr8	123347092	123347406	ENSE00003588339.1	ATAD2	-
chr8	123344513	123345069	ENSE00002137522.1	ATAD2	-
chr8	123812519	123815452	ENSE00001476070.3	FAM91A1	+
chr8	123810282	123810479	ENSE00002136422.1	FAM91A1	+
chr8	123812519	123814773	ENSE00002091961.1	FAM91A1	+
chr8	123810282	123810351	ENSE00003648019.1	FAM91A1	+
chr8	123812519	123812760	ENSE00002126506.1	FAM91A1	+
chr8	123810282	123810351	ENSE00003468882.1	FAM91A1	+
chr8	123812519	123812842	ENSE00002101124.1	FAM91A1	+
chr8	123810282	123811455	ENSE00002098814.1	FAM91A1	+
chr8	127932465	127932707	ENSE00003879937.1	PVT1	+
chr8	127932465	127932709	ENSE00003853846.1	PVT1	+
chr8	127932465	127932710	ENSE00003854255.1	PVT1	+
chr8	127932465	127932720	ENSE00003877445.1	PVT1	+
chr8	127932465	127932700	ENSE00003881212.1	PVT1	+
chr8	127932465	127932474	ENSE00003866402.1	PVT1	+
chr8	127932465	127932696	ENSE00002132449.2	PVT1	+
chr8	127932465	127932706	ENSE00003851960.1	PVT1	+
chr8	127932465	127932712	ENSE00003843879.1	PVT1	+
chr8	127932465	127932708	ENSE00003873288.1	PVT1	+
chr8	127932465	127932701	ENSE00003866993.1	PVT1	+
chr8	127998912	127999334	ENSE00003861877.1	PVT1	+
chr8	128010318	128010444	ENSE00002120847.1	PVT1	+
chr8	129879389	129879471	ENSE00003618251.1	CYRIB	-
chr8	129879389	129879471	ENSE00003596463.1	CYRIB	-
chr8	130160785	130160793	ENSE00001654695.1	ASAP1	-
chr8	130136951	130137038	ENSE00003554432.1	ASAP1	-
chr8	130127927	130128090	ENSE00003680153.1	ASAP1	-
chr8	130125956	130126089	ENSE00003590378.1	ASAP1	-
chr8	130136951	130137038	ENSE00003649336.1	ASAP1	-
chr8	130127927	130128090	ENSE00003469641.1	ASAP1	-
chr8	130125956	130126089	ENSE00003625699.1	ASAP1	-
chr8	130236922	130236996	ENSE00002317306.1	ASAP1	-
chr8	130358017	130358143	ENSE00003474605.1	ASAP1	-
chr8	130236922	130236994	ENSE00003483552.1	ASAP1	-
chr8	130358017	130358143	ENSE00003501281.1	ASAP1	-
chr8	130236922	130236994	ENSE00003540393.1	ASAP1	-
chr8	131940499	131940644	ENSE00002136109.1	EFR3A	+
chr8	131940499	131940575	ENSE00003554718.1	EFR3A	+
chr8	131940499	131940575	ENSE00003605029.1	EFR3A	+
chr8	132757234	132757294	ENSE00003641527.1	TMEM71	-
chr8	132757234	132757294	ENSE00003595678.1	TMEM71	-
chr8	132777796	132777911	ENSE00003709002.1	PHF20L1	+
chr8	132777792	132777911	ENSE00003706340.1	PHF20L1	+
chr8	132777796	132777911	ENSE00003708419.1	PHF20L1	+
chr8	132777789	132777911	ENSE00002137716.1	PHF20L1	+
chr8	132777792	132777911	ENSE00003707827.1	PHF20L1	+
chr8	133242023	133242074	ENSE00003491519.1	NDRG1	-
chr8	133242023	133242056	ENSE00002097689.1	NDRG1	-
chr8	133242023	133242074	ENSE00003489192.1	NDRG1	-
chr8	133241874	133242074	ENSE00002131387.1	NDRG1	-
chr8	133241878	133242074	ENSE00002140019.1	NDRG1	-
chr8	140520156	140532152	ENSE00002573500.2	AGO2	-
chr8	140531421	140532152	ENSE00003552253.1	AGO2	-
chr8	140531421	140532152	ENSE00003600212.1	AGO2	-
chr8	140532094	140532152	ENSE00002096251.1	AGO2	-
chr8	140818277	140818354	ENSE00003509845.1	PTK2	-
chr8	140800459	140800576	ENSE00003463717.1	PTK2	-
chr8	140818277	140818354	ENSE00003502332.1	PTK2	-
chr8	140800459	140800576	ENSE00003659598.1	PTK2	-
chr8	140769575	140769592	ENSE00003536736.1	PTK2	-
chr8	140743230	140743330	ENSE00003674907.1	PTK2	-
chr8	140674298	140674404	ENSE00003544991.1	PTK2	-
chr8	140674298	140674404	ENSE00003532340.1	PTK2	-
chr8	140706119	140706205	ENSE00003592207.1	PTK2	-
chr8	140706119	140706205	ENSE00003646972.1	PTK2	-
chr8	140706157	140706205	ENSE00002103353.1	PTK2	-
chr8	140743230	140743330	ENSE00003489292.1	PTK2	-
chr8	140743237	140743330	ENSE00002113593.1	PTK2	-
chr8	140743290	140743330	ENSE00002129741.1	PTK2	-
chr8	140762368	140762388	ENSE00003557499.1	PTK2	-
chr8	140752232	140752316	ENSE00003592818.1	PTK2	-
chr8	140762368	140762388	ENSE00003485568.1	PTK2	-
chr8	140750203	140750409	ENSE00002139440.1	PTK2	-
chr8	140769575	140769592	ENSE00003634366.1	PTK2	-
chr8	140752232	140752316	ENSE00003653754.1	PTK2	-
chr8	140879471	140879637	ENSE00003525516.1	PTK2	-
chr8	140879162	140879637	ENSE00002097814.1	PTK2	-
chr8	140879441	140879637	ENSE00002120280.1	PTK2	-
chr8	140879471	140879637	ENSE00003785352.1	PTK2	-
chr8	140879476	140879637	ENSE00002104549.1	PTK2	-
chr8	140879480	140879637	ENSE00002114277.1	PTK2	-
chr8	140879482	140879637	ENSE00002118951.1	PTK2	-
chr8	140879512	140879637	ENSE00002130597.1	PTK2	-
chr8	141175200	141175459	ENSE00003501063.1	DENND3	+
chr8	141175200	141176266	ENSE00002137615.1	DENND3	+
chr8	141175200	141175459	ENSE00003677212.1	DENND3	+
chr8	142318544	142318634	ENSE00003509496.1	TSNARE1	-
chr8	142314384	142314440	ENSE00003501431.1	TSNARE1	-
chr8	142318544	142318634	ENSE00003473794.1	TSNARE1	-
chr8	142314384	142314440	ENSE00003557053.1	TSNARE1	-
chr8	143586219	143586290	ENSE00003643183.1	EEF1D	-
chr8	143586032	143586290	ENSE00002184165.1	EEF1D	-
chr8	143586219	143586290	ENSE00003787539.1	EEF1D	-
chr8	143806924	143807013	ENSE00002494398.1	SCRIB	-
chr8	143922504	143925884	ENSE00001309447.1	PLEC	-
chr8	143938401	143938415	ENSE00002186787.1	PLEC	-
chr8	143937749	143937784	ENSE00002159569.1	PLEC	-
chr8	143937664	143937784	ENSE00002173250.1	PLEC	-
chr8	144059862	144060085	ENSE00003624579.1	OPLAH	-
chr8	144059862	144060085	ENSE00003792834.1	OPLAH	-
chr8	144103051	144103225	ENSE00003534273.1	SHARPIN	-
chr8	144103051	144103225	ENSE00003651230.1	SHARPIN	-
chr8	144102642	144103225	ENSE00002182756.1	SHARPIN	-
chr8	144102817	144103225	ENSE00002159124.1	SHARPIN	-
chr8	144103117	144103225	ENSE00002140201.1	SHARPIN	-
chr8	144212994	144213467	ENSE00001774805.2	MROH1	+
chr8	144261655	144261809	ENSE00002194806.1	MROH1	+
chr8	144239035	144239179	ENSE00003612256.1	MROH1	+
chr8	144247301	144247436	ENSE00003539802.1	MROH1	+
chr8	144261655	144261927	ENSE00002194275.1	MROH1	+
chr8	144239035	144239179	ENSE00003623950.1	MROH1	+
chr8	144240570	144240677	ENSE00003492251.1	MROH1	+
chr8	144247301	144247436	ENSE00003523318.1	MROH1	+
chr8	144261655	144261940	ENSE00001604616.1	MROH1	+
chr8	144240570	144240677	ENSE00003539334.1	MROH1	+
chr8	144247301	144247436	ENSE00003563646.1	MROH1	+
chr8	144260677	144260832	ENSE00002521019.1	MROH1	+
chr8	144261655	144261925	ENSE00002506213.1	MROH1	+
chr8	144293462	144293580	ENSE00002186037.1	HSF1	+
chr8	144397954	144398132	ENSE00003889354.1	CPSF1	-
chr8	144401646	144401673	ENSE00003890453.1	CPSF1	-
chr8	144401646	144401675	ENSE00003724672.1	CPSF1	-
chr8	144409742	144409921	ENSE00002201969.1	SLC39A4	-
chr8	144430404	144430537	ENSE00003490912.1	TONSL	-
chr8	144430404	144430537	ENSE00003553698.1	TONSL	-
chr8	144468536	144468650	ENSE00003826297.1	KIFC2	+
chr8	144468536	144468650	ENSE00001115801.1	KIFC2	+
chr8	144515988	144516764	ENSE00003730309.1	RECQL4	-
chr8	144515988	144516764	ENSE00003713341.1	RECQL4	-
chr8	144517050	144517190	ENSE00003706299.1	RECQL4	-
chr8	144517050	144517190	ENSE00003706015.1	RECQL4	-
chr8	144516833	144517190	ENSE00002147735.1	RECQL4	-
chr9	2028987	2029051	ENSE00003798736.1	SMARCA2	+
chr9	2028987	2029247	ENSE00001603697.2	SMARCA2	+
chr9	2028987	2029042	ENSE00003797107.1	SMARCA2	+
chr9	2028987	2029031	ENSE00003793250.1	SMARCA2	+
chr9	2028987	2029036	ENSE00003798485.1	SMARCA2	+
chr9	2028987	2029247	ENSE00002184505.1	SMARCA2	+
chr9	2054597	2054723	ENSE00001797754.1	SMARCA2	+
chr9	2028987	2029030	ENSE00003793461.1	SMARCA2	+
chr9	2077629	2077776	ENSE00003785975.1	SMARCA2	+
chr9	2077629	2077776	ENSE00001768957.1	SMARCA2	+
chr9	2829774	2829948	ENSE00000982081.1	PUM3	-
chr9	2827073	2827151	ENSE00000982083.1	PUM3	-
chr9	2824717	2824815	ENSE00001088952.1	PUM3	-
chr9	2829774	2829925	ENSE00001823744.1	PUM3	-
chr9	4706011	4708399	ENSE00001490055.4	CDC37L1	+
chr9	5069022	5069208	ENSE00000687945.1	JAK2	+
chr9	5080229	5080380	ENSE00000687973.1	JAK2	+
chr9	5773958	5776557	ENSE00000982124.5	RIC1	+
chr9	5773958	5776552	ENSE00001489034.2	RIC1	+
chr9	5773958	5774298	ENSE00001947493.1	RIC1	+
chr9	5773958	5775238	ENSE00002308742.1	RIC1	+
chr9	5933751	5933881	ENSE00001488666.1	KIAA2026	-
chr9	13186270	13186386	ENSE00003568591.1	MPDZ	-
chr9	13186270	13186386	ENSE00003595337.1	MPDZ	-
chr9	14081843	14088326	ENSE00002322853.2	NFIB	-
chr9	14081848	14088326	ENSE00001663148.1	NFIB	-
chr9	14087572	14088326	ENSE00001868701.1	NFIB	-
chr9	14087600	14088326	ENSE00001862810.1	NFIB	-
chr9	14087603	14088326	ENSE00001840029.1	NFIB	-
chr9	14087629	14088326	ENSE00003795008.1	NFIB	-
chr9	14087629	14088326	ENSE00003799378.1	NFIB	-
chr9	14087631	14088326	ENSE00003794746.1	NFIB	-
chr9	14087637	14088326	ENSE00003792910.1	NFIB	-
chr9	14087674	14088326	ENSE00003794851.1	NFIB	-
chr9	14087674	14088326	ENSE00003793384.1	NFIB	-
chr9	14087860	14088326	ENSE00002283989.2	NFIB	-
chr9	14087882	14088326	ENSE00003780841.1	NFIB	-
chr9	14088304	14088326	ENSE00001486838.1	NFIB	-
chr9	19096674	19096769	ENSE00001690707.1	HAUS6	-
chr9	19378368	19378514	ENSE00000927962.1	RPS6	-
chr9	32449998	32450832	ENSE00002271316.1	ACO1	+
chr9	32449998	32450836	ENSE00001483092.1	ACO1	+
chr9	32408514	32408651	ENSE00003726958.1	ACO1	+
chr9	32420856	32421027	ENSE00000832727.1	ACO1	+
chr9	32436250	32436397	ENSE00000832737.1	ACO1	+
chr9	32440465	32440587	ENSE00000832738.1	ACO1	+
chr9	32449998	32454769	ENSE00003704467.1	ACO1	+
chr9	32985971	32986030	ENSE00001951235.2	APTX	-
chr9	32985971	32986030	ENSE00003689843.1	APTX	-
chr9	32985971	32986030	ENSE00003654857.1	APTX	-
chr9	32985971	32986030	ENSE00003692926.1	APTX	-
chr9	32985506	32986030	ENSE00003891543.1	APTX	-
chr9	32985536	32986030	ENSE00003892148.1	APTX	-
chr9	33267853	33267899	ENSE00000928065.1	CHMP5	+
chr9	33311106	33311177	ENSE00003802480.1	NFX1	+
chr9	33338510	33338589	ENSE00003810763.1	NFX1	+
chr9	33311106	33311177	ENSE00001793176.1	NFX1	+
chr9	33338510	33338589	ENSE00001706754.1	NFX1	+
chr9	33923379	33923478	ENSE00001649881.1	UBAP2	-
chr9	33923379	33923478	ENSE00003770313.1	UBAP2	-
chr9	34249779	34249961	ENSE00001089271.1	UBAP1	+
chr9	34405916	34405964	ENSE00001242242.1	FAM219A	-
chr9	34405865	34405964	ENSE00003889999.1	FAM219A	-
chr9	34648334	34648381	ENSE00002437370.1	GALT	+
chr9	34648334	34648486	ENSE00001896639.1	GALT	+
chr9	34648334	34648375	ENSE00002481866.1	GALT	+
chr9	34648334	34648389	ENSE00002534311.1	GALT	+
chr9	34648334	34648894	ENSE00001928880.1	GALT	+
chr9	34648334	34648456	ENSE00003582129.1	GALT	+
chr9	34648334	34648826	ENSE00001923737.1	GALT	+
chr9	34648334	34648637	ENSE00002458151.1	GALT	+
chr9	34648334	34648512	ENSE00002486409.1	GALT	+
chr9	34648334	34648376	ENSE00001866297.1	GALT	+
chr9	34648334	34648456	ENSE00003596072.1	GALT	+
chr9	34648334	34648456	ENSE00003561227.1	AL162231.3	+
chr9	35102686	35102823	ENSE00001091881.1	STOML2	-
chr9	35555952	35556137	ENSE00000698716.1	RUSC2	+
chr9	35662179	35662267	ENSE00003514835.1	ARHGEF39	-
chr9	35664008	35664126	ENSE00003535301.1	ARHGEF39	-
chr9	35662512	35662741	ENSE00003502920.1	ARHGEF39	-
chr9	35662179	35662267	ENSE00003576503.1	ARHGEF39	-
chr9	35662512	35662741	ENSE00003553487.1	ARHGEF39	-
chr9	35662179	35662267	ENSE00003554403.1	ARHGEF39	-
chr9	35664008	35664126	ENSE00003529303.1	ARHGEF39	-
chr9	35682269	35683241	ENSE00003818023.1	TPM2	-
chr9	35682932	35683241	ENSE00003820846.2	TPM2	-
chr9	35682937	35683241	ENSE00003827459.1	TPM2	-
chr9	35722861	35722921	ENSE00000928285.1	TLN1	-
chr9	35719740	35719853	ENSE00000928279.1	TLN1	-
chr9	35719074	35719282	ENSE00000928277.1	TLN1	-
chr9	35711595	35711792	ENSE00000928264.1	TLN1	-
chr9	35708341	35708484	ENSE00000928259.1	TLN1	-
chr9	35704669	35704815	ENSE00000928249.1	TLN1	-
chr9	35700191	35700376	ENSE00000928244.1	TLN1	-
chr9	35699356	35699461	ENSE00000928242.1	TLN1	-
chr9	35740825	35741064	ENSE00003689735.1	GBA2	-
chr9	35740209	35740362	ENSE00003636981.1	GBA2	-
chr9	35740825	35741064	ENSE00003469715.1	GBA2	-
chr9	35740209	35740362	ENSE00003509035.1	GBA2	-
chr9	36204068	36204179	ENSE00003602224.1	CLTA	+
chr9	36204068	36204179	ENSE00003576724.1	CLTA	+
chr9	37436661	37436848	ENSE00001910954.1	GRHPR	+
chr9	37436661	37436990	ENSE00001952551.1	GRHPR	+
chr9	37436661	37436692	ENSE00001865981.1	GRHPR	+
chr9	37436661	37436989	ENSE00001335658.4	GRHPR	+
chr9	37436661	37436987	ENSE00001943017.1	GRHPR	+
chr9	37763629	37763757	ENSE00002294212.1	TRMT10B	+
chr9	37763629	37763865	ENSE00003580796.1	TRMT10B	+
chr9	37763629	37763865	ENSE00003666722.1	TRMT10B	+
chr9	37763629	37763753	ENSE00001091804.1	TRMT10B	+
chr9	69234439	69234547	ENSE00003828358.1	AL358113.1	+
chr9	69234439	69234547	ENSE00003830017.1	AL358113.1	+
chr9	69234439	69234547	ENSE00003796302.1	TJP2	+
chr9	69234439	69234547	ENSE00003792025.1	TJP2	+
chr9	69709522	69718684	ENSE00002276465.1	PTAR1	-
chr9	69718650	69718684	ENSE00001365441.1	PTAR1	-
chr9	73154198	73154342	ENSE00001710861.1	ANXA1	+
chr9	73154198	73154340	ENSE00001786898.1	ANXA1	+
chr9	74946583	74948206	ENSE00001471935.6	C9orf40	-
chr9	78251905	78252043	ENSE00003815825.1	CEP78	+
chr9	78251905	78252043	ENSE00001537562.1	CEP78	+
chr9	78251908	78252043	ENSE00000982807.1	CEP78	+
chr9	78251908	78252043	ENSE00003827218.1	CEP78	+
chr9	81593025	81593274	ENSE00001694782.1	TLE1	-
chr9	81583683	81584305	ENSE00001927275.1	TLE1	-
chr9	83973902	83973973	ENSE00003507975.1	HNRNPK	-
chr9	83974517	83974589	ENSE00003548317.1	HNRNPK	-
chr9	83972844	83972972	ENSE00003543795.1	HNRNPK	-
chr9	83971882	83972189	ENSE00003891081.1	HNRNPK	-
chr9	83971672	83971726	ENSE00003893453.1	HNRNPK	-
chr9	83971273	83971356	ENSE00003893918.1	HNRNPK	-
chr9	83974517	83974589	ENSE00003487528.1	HNRNPK	-
chr9	83972844	83972972	ENSE00003535429.1	HNRNPK	-
chr9	83974517	83974589	ENSE00003523576.1	HNRNPK	-
chr9	83973902	83973973	ENSE00003463223.1	HNRNPK	-
chr9	85655143	85655320	ENSE00001681884.1	AGTPBP1	-
chr9	85657435	85657643	ENSE00003736880.1	AGTPBP1	-
chr9	85655216	85655320	ENSE00001469336.2	AGTPBP1	-
chr9	85657438	85657643	ENSE00001879322.1	AGTPBP1	-
chr9	85657454	85657643	ENSE00001469332.1	AGTPBP1	-
chr9	86017498	86017565	ENSE00001219245.1	NAA35	+
chr9	85962013	85962180	ENSE00003766136.1	NAA35	+
chr9	85966596	85966672	ENSE00001754484.1	NAA35	+
chr9	85962013	85962180	ENSE00000917724.1	NAA35	+
chr9	86040739	86040868	ENSE00003601168.1	GOLM1	-
chr9	86040739	86040868	ENSE00003536723.1	GOLM1	-
chr9	86040741	86040868	ENSE00001883502.1	GOLM1	-
chr9	86345669	86345785	ENSE00003564804.1	TUT7	-
chr9	86344977	86345154	ENSE00003652958.1	TUT7	-
chr9	86338823	86338949	ENSE00003565161.1	TUT7	-
chr9	86344977	86345154	ENSE00003614941.1	TUT7	-
chr9	86338823	86338949	ENSE00003670290.1	TUT7	-
chr9	86345669	86345785	ENSE00003659755.1	TUT7	-
chr9	86344870	86345154	ENSE00001468898.1	TUT7	-
chr9	88475078	88475245	ENSE00001820964.1	SPIN1	+
chr9	88475078	88475914	ENSE00003542460.1	SPIN1	+
chr9	88468372	88468605	ENSE00003477397.1	SPIN1	+
chr9	88475078	88478694	ENSE00001468598.3	SPIN1	+
chr9	88468372	88468605	ENSE00003592530.1	SPIN1	+
chr9	88475078	88475203	ENSE00003294045.1	SPIN1	+
chr9	88468372	88468477	ENSE00001885780.1	SPIN1	+
chr9	89042026	89042184	ENSE00003582643.1	SHC3	-
chr9	89357999	89358191	ENSE00001597774.1	SECISBP2	+
chr9	89357999	89358129	ENSE00001928956.1	SECISBP2	+
chr9	89357999	89358153	ENSE00001841616.1	SECISBP2	+
chr9	92269885	92269983	ENSE00003620242.1	IARS1	-
chr9	92264929	92265123	ENSE00003486825.1	IARS1	-
chr9	92269885	92269983	ENSE00003768395.1	IARS1	-
chr9	92264929	92265123	ENSE00003769675.1	IARS1	-
chr9	92311146	92311259	ENSE00003496687.1	NOL8	-
chr9	92305753	92305830	ENSE00003680964.1	NOL8	-
chr9	92311146	92311259	ENSE00003629345.1	NOL8	-
chr9	92305753	92305830	ENSE00003551538.1	NOL8	-
chr9	92311146	92311259	ENSE00003587878.1	NOL8	-
chr9	92319221	92319356	ENSE00003584271.1	NOL8	-
chr9	92319221	92319356	ENSE00003515851.1	NOL8	-
chr9	92319278	92319356	ENSE00002282712.1	NOL8	-
chr9	92319288	92319356	ENSE00002304194.1	NOL8	-
chr9	92319320	92319356	ENSE00002308588.1	NOL8	-
chr9	92635158	92635308	ENSE00000869926.1	IPPK	-
chr9	92634386	92634488	ENSE00000869927.1	IPPK	-
chr9	93450475	93450599	ENSE00002106004.1	FAM120AOS	-
chr9	93450475	93450587	ENSE00002107235.1	FAM120AOS	-
chr9	93450479	93450599	ENSE00003479606.1	FAM120AOS	-
chr9	93450479	93450587	ENSE00001550017.1	FAM120AOS	-
chr9	93450479	93450599	ENSE00003560027.1	FAM120AOS	-
chr9	93529353	93531406	ENSE00001775184.2	FAM120A	+
chr9	93529353	93529580	ENSE00001671042.1	FAM120A	+
chr9	93532155	93532589	ENSE00001763742.1	FAM120A	+
chr9	93532155	93532584	ENSE00001823178.1	FAM120A	+
chr9	93532155	93532329	ENSE00001793982.1	FAM120A	+
chr9	93543222	93543471	ENSE00001722053.1	FAM120A	+
chr9	93561109	93561250	ENSE00001612031.1	FAM120A	+
chr9	93561112	93561250	ENSE00003842769.1	FAM120A	+
chr9	95082575	95082592	ENSE00001938311.1	AOPEP	+
chr9	95082575	95083035	ENSE00001803177.1	AOPEP	+
chr9	95082575	95082719	ENSE00003623570.1	AOPEP	+
chr9	95082575	95082728	ENSE00001822812.1	AOPEP	+
chr9	95082575	95082719	ENSE00003517341.1	AOPEP	+
chr9	95474012	95474143	ENSE00002385190.1	PTCH1	-
chr9	95922305	95922418	ENSE00003503418.1	ERCC6L2	+
chr9	95922305	95922418	ENSE00003477553.1	ERCC6L2	+
chr9	96351103	96351171	ENSE00003821496.1	AL160269.1	-
chr9	96351103	96351171	ENSE00000895694.1	SLC35D2	-
chr9	96351103	96351171	ENSE00001933250.2	SLC35D2	-
chr9	96350749	96351171	ENSE00001466464.2	SLC35D2	-
chr9	96458379	96458541	ENSE00000804922.1	HABP4	+
chr9	97655702	97655764	ENSE00001803324.1	NCBP1	+
chr9	97998556	97998678	ENSE00003622194.1	ANP32B	+
chr9	97998556	97998678	ENSE00003525418.1	ANP32B	+
chr9	98836972	98837148	ENSE00000715529.1	GALNT12	+
chr9	100326302	100326479	ENSE00000805787.1	TEX10	-
chr9	104840279	104840519	ENSE00001137893.1	ABCA1	-
chr9	104836980	104837096	ENSE00001089523.1	ABCA1	-
chr9	104822496	104822667	ENSE00001089502.1	ABCA1	-
chr9	104819586	104819723	ENSE00001089518.1	ABCA1	-
chr9	104814427	104814475	ENSE00001089457.1	ABCA1	-
chr9	106932266	106932549	ENSE00003619038.1	ZNF462	+
chr9	106932263	106932549	ENSE00001928446.1	ZNF462	+
chr9	106935503	106935621	ENSE00003498280.1	ZNF462	+
chr9	106938916	106939107	ENSE00003693857.1	ZNF462	+
chr9	106932266	106932549	ENSE00003509443.1	ZNF462	+
chr9	106972005	106972272	ENSE00003538670.1	ZNF462	+
chr9	106938916	106939094	ENSE00001943283.1	ZNF462	+
chr9	106935503	106935621	ENSE00003511136.1	ZNF462	+
chr9	106938916	106939107	ENSE00003619345.1	ZNF462	+
chr9	106972005	106972225	ENSE00001841671.1	ZNF462	+
chr9	106972005	106972272	ENSE00003650488.1	ZNF462	+
chr9	107306379	107306590	ENSE00001617091.1	RAD23B	+
chr9	107302035	107302114	ENSE00003657583.1	RAD23B	+
chr9	107306379	107306647	ENSE00000926767.1	RAD23B	+
chr9	107302035	107302114	ENSE00003603239.1	RAD23B	+
chr9	107306379	107306453	ENSE00001604476.1	RAD23B	+
chr9	108952444	108952494	ENSE00003559836.1	CTNNAL1	-
chr9	108952444	108952494	ENSE00003503126.1	CTNNAL1	-
chr9	109085997	109086020	ENSE00001181374.1	TMEM245	-
chr9	109064477	109064567	ENSE00003474507.1	TMEM245	-
chr9	109090922	109091155	ENSE00001164919.1	TMEM245	-
chr9	109064477	109064567	ENSE00003608943.1	TMEM245	-
chr9	109239731	109241809	ENSE00001816198.2	EPB41L4B	-
chr9	111360692	111362169	ENSE00001463398.1	ECPAS	-
chr9	111389984	111390101	ENSE00003609697.1	ECPAS	-
chr9	111366522	111366627	ENSE00003547721.1	ECPAS	-
chr9	111360693	111362169	ENSE00001216361.8	ECPAS	-
chr9	111366522	111366627	ENSE00003560648.1	ECPAS	-
chr9	111423199	111423248	ENSE00000806118.2	ECPAS	-
chr9	111451425	111451555	ENSE00001368357.2	ECPAS	-
chr9	111926384	111926496	ENSE00003636237.1	UGCG	+
chr9	111926384	111926426	ENSE00001903461.1	UGCG	+
chr9	111926384	111926496	ENSE00003470440.1	UGCG	+
chr9	112040783	112041492	ENSE00003477703.2	SUSD1	-
chr9	112040785	112041492	ENSE00003462338.1	SUSD1	-
chr9	112143471	112143623	ENSE00003517129.1	SUSD1	-
chr9	112041079	112041492	ENSE00002140435.1	SUSD1	-
chr9	112041083	112041492	ENSE00002147578.1	SUSD1	-
chr9	112143471	112143623	ENSE00003615950.1	SUSD1	-
chr9	112330441	112330474	ENSE00001367437.1	PTBP3	-
chr9	113508541	113508580	ENSE00003469382.1	RGS3	+
chr9	113508541	113508580	ENSE00003625037.1	RGS3	+
chr9	114275661	114275768	ENSE00003642543.1	COL27A1	+
chr9	114282277	114282330	ENSE00003512023.1	COL27A1	+
chr9	114275661	114275768	ENSE00003634475.1	COL27A1	+
chr9	114282277	114282330	ENSE00003670629.1	COL27A1	+
chr9	114403896	114404077	ENSE00003896734.1	WHRN	-
chr9	114403896	114404077	ENSE00000722092.1	WHRN	-
chr9	115057153	115057425	ENSE00000722592.1	TNC	-
chr9	115046410	115046682	ENSE00000926923.1	TNC	-
chr9	115042219	115042341	ENSE00003515325.1	TNC	-
chr9	115042219	115042341	ENSE00003528212.1	TNC	-
chr9	115046467	115046682	ENSE00001824809.1	TNC	-
chr9	115046624	115046682	ENSE00003785949.1	TNC	-
chr9	120518427	120518645	ENSE00003672406.1	CDK5RAP2	-
chr9	120443620	120443742	ENSE00003689143.1	CDK5RAP2	-
chr9	120518427	120518645	ENSE00003660486.1	CDK5RAP2	-
chr9	120443620	120443742	ENSE00003564616.1	CDK5RAP2	-
chr9	120518600	120518645	ENSE00001863554.1	CDK5RAP2	-
chr9	120568321	120568388	ENSE00001089289.1	CDK5RAP2	-
chr9	120831832	120831945	ENSE00003648374.1	PSMD5	-
chr9	120831832	120831945	ENSE00003635027.1	PSMD5	-
chr9	120831670	120831945	ENSE00001849717.1	PSMD5	-
chr9	120831900	120831945	ENSE00003772561.1	PSMD5	-
chr9	120855651	120858286	ENSE00001461866.4	PHF19	-
chr9	120855652	120858286	ENSE00001604487.2	PHF19	-
chr9	120874556	120874756	ENSE00003725571.1	PHF19	-
chr9	120855698	120858286	ENSE00003825085.1	PHF19	-
chr9	120857930	120858286	ENSE00001828850.1	PHF19	-
chr9	120858194	120858286	ENSE00001952147.1	PHF19	-
chr9	120870443	120870538	ENSE00001378247.1	PHF19	-
chr9	120874556	120874756	ENSE00001369777.1	PHF19	-
chr9	120873979	120874060	ENSE00001370238.1	PHF19	-
chr9	120870487	120870538	ENSE00001750003.1	PHF19	-
chr9	122998597	122998766	ENSE00000504622.1	RABGAP1	+
chr9	123073552	123073677	ENSE00003664142.1	RABGAP1	+
chr9	123073552	123073677	ENSE00003543987.1	RABGAP1	+
chr9	123073560	123073677	ENSE00001844911.1	RABGAP1	+
chr9	123609436	123609481	ENSE00003617829.1	DENND1A	-
chr9	123609436	123609481	ENSE00003670675.1	DENND1A	-
chr9	124326330	124326405	ENSE00001688096.1	NEK6	+
chr9	124301936	124302054	ENSE00003459768.1	NEK6	+
chr9	124301936	124302054	ENSE00003508858.1	NEK6	+
chr9	124326330	124326438	ENSE00003784548.1	NEK6	+
chr9	124414842	124414935	ENSE00003516673.1	PSMB7	-
chr9	124414842	124414935	ENSE00003601403.1	PSMB7	-
chr9	124874975	124875151	ENSE00003693470.1	ARPC5L	+
chr9	124874975	124875151	ENSE00003497305.1	ARPC5L	+
chr9	124899329	124899478	ENSE00003615035.1	GOLGA1	-
chr9	124929216	124929268	ENSE00001946567.1	GOLGA1	-
chr9	124899329	124899478	ENSE00003549522.1	GOLGA1	-
chr9	124921129	124921240	ENSE00000927047.1	GOLGA1	-
chr9	124938577	124938866	ENSE00001460861.1	GOLGA1	-
chr9	124929216	124929290	ENSE00000927051.1	GOLGA1	-
chr9	125349390	125349519	ENSE00003632088.1	GAPVD1	+
chr9	125332510	125332629	ENSE00003612030.1	GAPVD1	+
chr9	125332510	125332629	ENSE00003520596.1	GAPVD1	+
chr9	125349390	125349519	ENSE00003579372.1	GAPVD1	+
chr9	125915686	125915927	ENSE00003702249.1	PBX3	+
chr9	125915686	125915869	ENSE00001912662.1	PBX3	+
chr9	125915686	125915927	ENSE00003695962.1	PBX3	+
chr9	126421854	126421948	ENSE00003546212.1	MVB12B	+
chr9	126421854	126421948	ENSE00003673970.1	MVB12B	+
chr9	126808793	126808915	ENSE00001259548.1	ZBTB43	+
chr9	127428832	127428920	ENSE00003572804.1	ZNF79	+
chr9	127428832	127428920	ENSE00003746175.1	ZNF79	+
chr9	127428832	127428920	ENSE00003520666.1	ZNF79	+
chr9	127448337	127448423	ENSE00003485743.1	RPL12	-
chr9	127448337	127448423	ENSE00003652261.1	RPL12	-
chr9	127448501	127448630	ENSE00001439195.1	SNORA65	-
chr9	127531725	127531778	ENSE00001854554.1	NIBAN2	-
chr9	127531648	127531778	ENSE00003626813.1	NIBAN2	-
chr9	127531648	127531778	ENSE00003555312.1	NIBAN2	-
chr9	127787947	127788113	ENSE00003605823.1	CDK9	+
chr9	127789178	127790792	ENSE00001814236.2	CDK9	+
chr9	127787947	127788113	ENSE00003604753.1	CDK9	+
chr9	127789178	127789364	ENSE00001856659.1	CDK9	+
chr9	127912268	127912680	ENSE00003507579.1	ST6GALNAC4	-
chr9	127912268	127912680	ENSE00003615120.1	ST6GALNAC4	-
chr9	127912268	127912680	ENSE00003489960.1	ST6GALNAC4	-
chr9	127912387	127912680	ENSE00001814034.1	ST6GALNAC4	-
chr9	128102080	128102115	ENSE00001109785.1	SLC25A25	+
chr9	128169623	128169700	ENSE00003621097.1	CIZ1	-
chr9	128272785	128272865	ENSE00001797441.1	GOLGA2	-
chr9	128267458	128267517	ENSE00001674173.1	GOLGA2	-
chr9	128321599	128321730	ENSE00003642950.1	TRUB2	-
chr9	128321599	128321730	ENSE00003587558.1	TRUB2	-
chr9	128494510	128494839	ENSE00001853215.1	ODF2	+
chr9	128494510	128494833	ENSE00002225320.1	ODF2	+
chr9	128485365	128485404	ENSE00003621189.1	ODF2	+
chr9	128494510	128494836	ENSE00001830496.1	ODF2	+
chr9	128484701	128484886	ENSE00003702931.1	ODF2	+
chr9	128485365	128485474	ENSE00003703887.1	ODF2	+
chr9	128487890	128488025	ENSE00003703130.1	ODF2	+
chr9	128494510	128494668	ENSE00003704309.1	ODF2	+
chr9	128533513	128533655	ENSE00000806972.1	GLE1	+
chr9	128533513	128533649	ENSE00001875775.1	GLE1	+
chr9	128576823	128576956	ENSE00003766565.1	SPTAN1	+
chr9	128582479	128582556	ENSE00003771621.1	SPTAN1	+
chr9	128592983	128593042	ENSE00003793577.1	SPTAN1	+
chr9	128576823	128576956	ENSE00001750205.1	SPTAN1	+
chr9	128582479	128582556	ENSE00001613637.1	SPTAN1	+
chr9	128592983	128593042	ENSE00001628507.1	SPTAN1	+
chr9	128624328	128624487	ENSE00000730597.1	SPTAN1	+
chr9	128592983	128593278	ENSE00003771547.1	SPTAN1	+
chr9	128592984	128594373	ENSE00001821572.1	SPTAN1	+
chr9	128624328	128624891	ENSE00001954060.2	SPTAN1	+
chr9	128624328	128624824	ENSE00003796338.1	SPTAN1	+
chr9	128705303	128705543	ENSE00001052439.4	PKN3	+
chr9	128714562	128714664	ENSE00001052437.1	PKN3	+
chr9	128968506	128968717	ENSE00001739038.1	NUP188	+
chr9	129001529	129001729	ENSE00003692432.1	NUP188	+
chr9	129001529	129001729	ENSE00003650303.1	NUP188	+
chr9	129001529	129001891	ENSE00001936055.1	NUP188	+
chr9	129638573	129638659	ENSE00003544195.1	ASB6	-
chr9	129638573	129638659	ENSE00003630244.1	ASB6	-
chr9	129923844	129924026	ENSE00001457755.1	FNBP1	-
chr9	129899965	129900101	ENSE00001177831.1	FNBP1	-
chr9	129899968	129900101	ENSE00001925751.1	FNBP1	-
chr9	129899993	129900101	ENSE00001950587.1	FNBP1	-
chr9	130079630	130079769	ENSE00003511138.1	GPR107	+
chr9	130101106	130101223	ENSE00003520866.1	GPR107	+
chr9	130079630	130079769	ENSE00003524548.1	GPR107	+
chr9	130101106	130101223	ENSE00003463792.1	GPR107	+
chr9	130609954	130609987	ENSE00003653985.1	FUBP3	+
chr9	130612456	130612505	ENSE00003524972.1	FUBP3	+
chr9	130616355	130616517	ENSE00001142533.1	FUBP3	+
chr9	130623611	130623711	ENSE00003510910.1	FUBP3	+
chr9	130616355	130616517	ENSE00003848776.1	FUBP3	+
chr9	130609954	130609987	ENSE00003580334.1	FUBP3	+
chr9	130612456	130612505	ENSE00003476260.1	FUBP3	+
chr9	130623611	130623711	ENSE00003591608.1	FUBP3	+
chr9	130854067	130854122	ENSE00001751015.2	ABL1	+
chr9	130854064	130854237	ENSE00000984287.1	ABL1	+
chr9	130878415	130878567	ENSE00001741732.1	ABL1	+
chr9	130880068	130880157	ENSE00001715343.1	ABL1	+
chr9	130880500	130880664	ENSE00001781962.1	ABL1	+
chr9	131144280	131144754	ENSE00000868186.1	NUP214	+
chr9	131146129	131146304	ENSE00003557140.1	NUP214	+
chr9	131140549	131140710	ENSE00000868185.1	NUP214	+
chr9	131146129	131146193	ENSE00002140957.1	NUP214	+
chr9	131146129	131146304	ENSE00003464673.1	NUP214	+
chr9	131228160	131228331	ENSE00000868207.1	NUP214	+
chr9	131228160	131228228	ENSE00001836732.2	NUP214	+
chr9	131228175	131228331	ENSE00001903818.1	NUP214	+
chr9	131650129	131650242	ENSE00001806452.1	RAPGEF1	-
chr9	131638635	131638791	ENSE00003531518.1	RAPGEF1	-
chr9	131638635	131638791	ENSE00003523533.1	RAPGEF1	-
chr9	131638698	131638791	ENSE00001605750.1	RAPGEF1	-
chr9	132349252	132349435	ENSE00001797476.1	SETX	-
chr9	132311757	132311856	ENSE00001192969.1	SETX	-
chr9	132298080	132298312	ENSE00001138810.1	SETX	-
chr9	132281467	132281574	ENSE00000732877.1	SETX	-
chr9	132630264	132630403	ENSE00001593273.1	DDX31	-
chr9	132618330	132618441	ENSE00001658188.1	DDX31	-
chr9	132652448	132652492	ENSE00001690003.1	DDX31	-
chr9	132648432	132648551	ENSE00001598735.1	DDX31	-
chr9	132659710	132659780	ENSE00003741421.1	DDX31	-
chr9	132906731	132906835	ENSE00001095626.1	TSC1	-
chr9	132906731	132906835	ENSE00003822698.1	TSC1	-
chr9	132906744	132906835	ENSE00003817818.1	TSC1	-
chr9	132906751	132906835	ENSE00003825299.1	TSC1	-
chr9	133056766	133056908	ENSE00003517680.1	GTF3C5	+
chr9	133056766	133056908	ENSE00003585727.1	GTF3C5	+
chr9	133105932	133106016	ENSE00003490270.1	RALGDS	-
chr9	133105932	133106016	ENSE00003512465.1	RALGDS	-
chr9	133105932	133106016	ENSE00003821464.1	AL162417.1	-
chr9	133361450	133363759	ENSE00002235239.2	SURF4	-
chr9	133361450	133363759	ENSE00003744688.1	SURF4	-
chr9	133361464	133363759	ENSE00001456637.4	SURF4	-
chr9	133363453	133363759	ENSE00001914537.1	SURF4	-
chr9	133363555	133363759	ENSE00001831158.1	SURF4	-
chr9	133363795	133363892	ENSE00001663491.2	SURF4	-
chr9	133785776	133785885	ENSE00001096247.1	VAV2	-
chr9	134139820	134139958	ENSE00001399325.1	WDR5	+
chr9	134141510	134141583	ENSE00001370072.2	WDR5	+
chr9	134766454	134766498	ENSE00001707312.1	COL5A1	+
chr9	134767310	134767354	ENSE00001692959.1	COL5A1	+
chr9	134780102	134780146	ENSE00001687147.1	COL5A1	+
chr9	134801954	134802007	ENSE00001705181.1	COL5A1	+
chr9	134811339	134811392	ENSE00001601124.1	COL5A1	+
chr9	134815576	134815629	ENSE00002427575.1	COL5A1	+
chr9	135808487	135811611	ENSE00001820635.1	CAMSAP1	-
chr9	135809581	135811611	ENSE00001280583.7	CAMSAP1	-
chr9	135811096	135811611	ENSE00001704409.1	CAMSAP1	-
chr9	135815890	135816005	ENSE00003480671.1	CAMSAP1	-
chr9	135810490	135811611	ENSE00001582972.1	CAMSAP1	-
chr9	135815890	135816005	ENSE00003634348.1	CAMSAP1	-
chr9	135811513	135811611	ENSE00001841539.1	CAMSAP1	-
chr9	135811515	135811611	ENSE00001875511.1	CAMSAP1	-
chr9	136392673	136392777	ENSE00001095452.1	SNAPC4	-
chr9	136405905	136405978	ENSE00003650270.1	ENTR1	-
chr9	136405905	136405978	ENSE00003580549.1	ENTR1	-
chr9	136430277	136430413	ENSE00001095481.1	INPP5E	-
chr9	136430335	136430413	ENSE00003902002.1	INPP5E	-
chr9	136474049	136477689	ENSE00001455903.1	SEC16A	-
chr9	136474049	136477684	ENSE00003721682.1	SEC16A	-
chr9	136446855	136447015	ENSE00000984983.2	SEC16A	-
chr9	136462887	136463132	ENSE00001626602.1	SEC16A	-
chr9	136461177	136461274	ENSE00001646931.1	SEC16A	-
chr9	136460042	136460123	ENSE00001742011.1	SEC16A	-
chr9	136454109	136454327	ENSE00001592620.1	SEC16A	-
chr9	136462943	136463132	ENSE00001858752.1	SEC16A	-
chr9	136823525	136823659	ENSE00003552398.1	AL355987.2	+
chr9	136806385	136806537	ENSE00001716854.1	CCDC183-AS1	-
chr9	136823525	136823659	ENSE00003795592.1	RABL6	+
chr9	136823526	136823659	ENSE00001755108.1	RABL6	+
chr9	136898713	136898928	ENSE00002394952.1	TRAF2	+
chr9	137022941	137023840	ENSE00001828555.1	ABCA2	-
chr9	137023838	137023840	ENSE00003648975.1	ABCA2	-
chr9	137023838	137023840	ENSE00003509459.1	ABCA2	-
chr9	137023813	137023840	ENSE00001708681.1	ABCA2	-
chr9	137113375	137113715	ENSE00001928182.1	DPP7	-
chr9	137183672	137183791	ENSE00003616712.1	ANAPC2	-
chr9	137183672	137183791	ENSE00003530289.1	ANAPC2	-
chr9	137215659	137215805	ENSE00003803027.1	NDOR1	+
chr9	137615332	137616199	ENSE00001455188.3	ARRDC1-AS1	-
chr9	137615348	137616199	ENSE00003875848.1	ARRDC1-AS1	-
chr9	137616230	137618191	ENSE00003884407.1	ARRDC1-AS1	-
chr9	137777882	137778055	ENSE00003690281.1	EHMT1	+
chr9	137743371	137743528	ENSE00003548397.1	EHMT1	+
chr9	137777882	137777946	ENSE00003797259.1	EHMT1	+
chr9	137743371	137743528	ENSE00003478192.1	EHMT1	+
chr9	137743371	137743528	ENSE00003797089.1	EHMT1	+
chr9	137743392	137743528	ENSE00001902673.1	EHMT1	+
chr9	137743392	137743528	ENSE00003771749.1	EHMT1	+
chr9	137743377	137743528	ENSE00003773105.1	EHMT1	+
chr9	137777882	137778055	ENSE00003546832.1	EHMT1	+
chr9	137813006	137813173	ENSE00003526599.1	EHMT1	+
chr9	137813006	137813173	ENSE00003513562.1	EHMT1	+
chr10	806914	808272	ENSE00003717665.1	LARP4B	-
chr10	863743	863883	ENSE00003553969.1	LARP4B	-
chr10	842932	843068	ENSE00001628768.1	LARP4B	-
chr10	864123	864270	ENSE00003684227.1	LARP4B	-
chr10	863743	863883	ENSE00003484964.1	LARP4B	-
chr10	864123	864270	ENSE00003554167.1	LARP4B	-
chr10	863779	863883	ENSE00001563561.2	LARP4B	-
chr10	864154	864270	ENSE00001852213.1	LARP4B	-
chr10	864241	864270	ENSE00001766278.1	LARP4B	-
chr10	1043999	1044171	ENSE00003530932.1	IDI1	-
chr10	1043999	1044171	ENSE00003638182.1	IDI1	-
chr10	1043301	1044171	ENSE00001864304.1	IDI1	-
chr10	3132380	3132441	ENSE00001634832.1	PFKP	+
chr10	3132380	3132441	ENSE00003841910.1	PFKP	+
chr10	5453250	5453346	ENSE00001235404.1	NET1	+
chr10	5452858	5453153	ENSE00001826630.1	NET1	+
chr10	5712823	5712918	ENSE00002177641.2	TASOR2	+
chr10	5712823	5712918	ENSE00001484396.1	TASOR2	+
chr10	5883006	5883167	ENSE00003331744.1	ANKRD16	-
chr10	5882703	5883167	ENSE00001865782.1	ANKRD16	-
chr10	5906037	5906632	ENSE00003739376.1	FBH1	+
chr10	5906037	5906621	ENSE00001898218.1	FBH1	+
chr10	5906037	5906632	ENSE00003661667.1	FBH1	+
chr10	5914178	5914269	ENSE00003464302.1	FBH1	+
chr10	5906037	5906632	ENSE00003740766.1	FBH1	+
chr10	5914178	5914269	ENSE00003602077.1	FBH1	+
chr10	7806974	7807010	ENSE00003647568.1	ATP5F1C	+
chr10	7806974	7807010	ENSE00003535886.1	ATP5F1C	+
chr10	12170900	12170912	ENSE00002264565.1	NUDT5	-
chr10	12170900	12170908	ENSE00003460796.1	NUDT5	-
chr10	12170717	12170908	ENSE00001789120.2	NUDT5	-
chr10	12170900	12170908	ENSE00003526952.1	NUDT5	-
chr10	12170232	12170908	ENSE00001914236.1	NUDT5	-
chr10	13322835	13323047	ENSE00000999791.1	SEPHS1	-
chr10	14902406	14904315	ENSE00003508839.1	SUV39H2	+
chr10	14902406	14902456	ENSE00001708608.1	SUV39H2	+
chr10	14902406	14903085	ENSE00001843645.1	SUV39H2	+
chr10	14902406	14904315	ENSE00001815292.2	SUV39H2	+
chr10	14902406	14904315	ENSE00003673347.1	SUV39H2	+
chr10	14902406	14903593	ENSE00001404411.3	SUV39H2	+
chr10	15133245	15133363	ENSE00003674605.1	NMT2	-
chr10	15133245	15133363	ENSE00003535896.1	NMT2	-
chr10	17235169	17235389	ENSE00001270949.2	VIM	+
chr10	17234693	17234818	ENSE00000692812.1	VIM	+
chr10	17235169	17236379	ENSE00001836784.1	VIM	+
chr10	17234693	17235085	ENSE00001880266.1	VIM	+
chr10	17234693	17235034	ENSE00001953043.1	VIM	+
chr10	21673350	21673919	ENSE00000693542.1	MLLT10	+
chr10	21670449	21670665	ENSE00003847406.1	MLLT10	+
chr10	21673350	21673919	ENSE00003845247.1	MLLT10	+
chr10	21681332	21681376	ENSE00003844752.1	MLLT10	+
chr10	21730900	21731054	ENSE00001670641.2	MLLT10	+
chr10	21733504	21733592	ENSE00003842137.1	MLLT10	+
chr10	21733768	21734129	ENSE00003850624.1	MLLT10	+
chr10	21670449	21670704	ENSE00000693513.1	MLLT10	+
chr10	21730900	21731054	ENSE00002719058.1	MLLT10	+
chr10	21733504	21733592	ENSE00001707021.1	MLLT10	+
chr10	21733768	21734129	ENSE00001739181.1	MLLT10	+
chr10	21673350	21673486	ENSE00003846094.1	MLLT10	+
chr10	21670449	21670704	ENSE00003842534.1	MLLT10	+
chr10	21673350	21673419	ENSE00003847452.1	MLLT10	+
chr10	21670449	21671014	ENSE00001953330.1	MLLT10	+
chr10	21681332	21681376	ENSE00000816097.1	MLLT10	+
chr10	22326431	22326558	ENSE00003446399.1	COMMD3-BMI1	+
chr10	22326431	22326561	ENSE00003587748.1	COMMD3-BMI1	+
chr10	22326431	22326521	ENSE00003568877.1	COMMD3-BMI1	+
chr10	22326431	22326561	ENSE00003528999.1	COMMD3-BMI1	+
chr10	22326431	22326521	ENSE00003631085.1	COMMD3-BMI1	+
chr10	22326431	22326940	ENSE00003427895.1	BMI1	+
chr10	22326431	22326561	ENSE00003463930.1	BMI1	+
chr10	22326431	22326561	ENSE00003459313.1	BMI1	+
chr10	22326431	22326986	ENSE00003433529.1	BMI1	+
chr10	22326431	22326831	ENSE00003391302.1	BMI1	+
chr10	22573311	22573457	ENSE00003585290.1	PIP4K2A	-
chr10	22573311	22573457	ENSE00003654738.1	PIP4K2A	-
chr10	24544981	24545103	ENSE00002700858.1	KIAA1217	+
chr10	24544981	24545268	ENSE00001244620.4	KIAA1217	+
chr10	24544981	24545316	ENSE00001524967.1	KIAA1217	+
chr10	24544981	24547843	ENSE00001470578.2	KIAA1217	+
chr10	24591642	24591683	ENSE00003618905.1	ARHGAP21	-
chr10	24591642	24591683	ENSE00003620622.1	ARHGAP21	-
chr10	24591345	24591683	ENSE00001853576.1	ARHGAP21	-
chr10	26759062	26759235	ENSE00001392097.1	ABI1	-
chr10	26759062	26759238	ENSE00001098428.2	ABI1	-
chr10	26755655	26755741	ENSE00001098421.1	ABI1	-
chr10	27110111	27112120	ENSE00003899576.1	YME1L1	-
chr10	27110112	27112120	ENSE00003745281.1	YME1L1	-
chr10	27110454	27112120	ENSE00001354576.2	YME1L1	-
chr10	27112082	27112120	ENSE00003750791.1	YME1L1	-
chr10	27158549	27158686	ENSE00000985396.1	MASTL	+
chr10	27165389	27165539	ENSE00000985400.1	MASTL	+
chr10	27167102	27167274	ENSE00000985401.1	MASTL	+
chr10	28617657	28617784	ENSE00003621128.1	WAC	+
chr10	28590720	28590832	ENSE00003742152.1	WAC	+
chr10	28590720	28590832	ENSE00003726405.1	WAC	+
chr10	28590720	28590832	ENSE00003583195.1	WAC	+
chr10	28617657	28617784	ENSE00003643717.1	WAC	+
chr10	28590720	28591833	ENSE00001811675.1	WAC	+
chr10	28617657	28618041	ENSE00001898248.2	WAC	+
chr10	29499116	29499263	ENSE00003551785.1	SVIL	-
chr10	29499116	29499263	ENSE00003581094.1	SVIL	-
chr10	30341468	30341640	ENSE00003668883.1	MTPAP	-
chr10	30340226	30340450	ENSE00003520493.1	MTPAP	-
chr10	30336803	30337027	ENSE00003494158.1	MTPAP	-
chr10	30341468	30341640	ENSE00003609651.1	MTPAP	-
chr10	30340226	30340450	ENSE00003662839.1	MTPAP	-
chr10	30336803	30337027	ENSE00003481181.1	MTPAP	-
chr10	30341468	30341640	ENSE00003524406.1	MTPAP	-
chr10	30339972	30340450	ENSE00001741956.1	MTPAP	-
chr10	30437176	30437406	ENSE00001150525.1	MAP3K8	+
chr10	32018316	32018387	ENSE00001163722.1	KIF5B	-
chr10	32928094	32928264	ENSE00000993772.1	ITGB1	-
chr10	32911448	32911670	ENSE00000993765.1	ITGB1	-
chr10	32911527	32911670	ENSE00001810314.1	ITGB1	-
chr10	32928150	32928264	ENSE00001858750.1	ITGB1	-
chr10	32928174	32928264	ENSE00001860888.1	ITGB1	-
chr10	32928193	32928264	ENSE00001875984.1	ITGB1	-
chr10	32928212	32928264	ENSE00002174531.1	ITGB1	-
chr10	32928232	32928264	ENSE00001678383.1	ITGB1	-
chr10	33194367	33194780	ENSE00001752711.2	NRP1	-
chr10	38015967	38016045	ENSE00003730171.1	ZNF33A	+
chr10	38016871	38017020	ENSE00002253774.2	ZNF33A	+
chr10	38016871	38017015	ENSE00003500666.1	ZNF33A	+
chr10	38016871	38017015	ENSE00003688166.1	ZNF33A	+
chr10	38016875	38017015	ENSE00001897951.1	ZNF33A	+
chr10	42784362	42784570	ENSE00002486183.1	BMS1	+
chr10	42798468	42798625	ENSE00001164945.1	BMS1	+
chr10	45754936	45755113	ENSE00003739823.1	WASHC2C	+
chr10	45753180	45753237	ENSE00002530090.1	WASHC2C	+
chr10	45754936	45755115	ENSE00001659226.1	WASHC2C	+
chr10	45750751	45750838	ENSE00002511114.1	WASHC2C	+
chr10	45751482	45751553	ENSE00003787030.1	WASHC2C	+
chr10	45846689	45846755	ENSE00003752482.1	AGAP4	-
chr10	45846687	45846755	ENSE00003564276.1	AGAP4	-
chr10	45846687	45846755	ENSE00003612973.1	AGAP4	-
chr10	45910549	45910706	ENSE00003636919.1	PARGP1	-
chr10	45988737	45988847	ENSE00003641247.1	TIMM23	+
chr10	47522866	47522934	ENSE00002506489.1	AGAP9	-
chr10	47520499	47520567	ENSE00002441710.1	AGAP9	-
chr10	47522866	47522934	ENSE00003700107.1	AL591684.2	-
chr10	47520499	47520567	ENSE00003701984.1	AL591684.2	-
chr10	48030938	48031006	ENSE00003538825.1	AGAP12P	-
chr10	48364612	48364656	ENSE00003837861.1	MAPK8	+
chr10	49865321	49865381	ENSE00003490059.1	PARG	-
chr10	49865321	49865381	ENSE00003546293.1	PARG	-
chr10	50092162	50092233	ENSE00003538140.1	WASHC2A	+
chr10	50095599	50095778	ENSE00003510012.1	WASHC2A	+
chr10	50127583	50127795	ENSE00003595467.1	WASHC2A	+
chr10	50092162	50092233	ENSE00003472259.1	WASHC2A	+
chr10	50095599	50095778	ENSE00003582153.1	WASHC2A	+
chr10	50127583	50127795	ENSE00003599950.1	WASHC2A	+
chr10	52316554	52317657	ENSE00001462031.3	DKK1	+
chr10	52316554	52316730	ENSE00001892713.1	DKK1	+
chr10	52316554	52316901	ENSE00001927427.1	DKK1	+
chr10	63197411	63197563	ENSE00003587922.1	JMJD1C	-
chr10	63186215	63186383	ENSE00003551186.1	JMJD1C	-
chr10	63215553	63215696	ENSE00003609545.1	JMJD1C	-
chr10	63197411	63197563	ENSE00003627681.1	JMJD1C	-
chr10	63186215	63186383	ENSE00003687317.1	JMJD1C	-
chr10	63215553	63215696	ENSE00003514175.1	JMJD1C	-
chr10	63599670	63599712	ENSE00003791040.1	REEP3	+
chr10	67992199	67992323	ENSE00003614652.1	HERC4	-
chr10	67990211	67990400	ENSE00003567451.1	HERC4	-
chr10	67992199	67992323	ENSE00003613864.1	HERC4	-
chr10	67990211	67990400	ENSE00003516244.1	HERC4	-
chr10	68044404	68044563	ENSE00001287219.2	HERC4	-
chr10	68072883	68073186	ENSE00003684298.1	HERC4	-
chr10	68072883	68073186	ENSE00003512246.1	HERC4	-
chr10	68073021	68073186	ENSE00002024549.1	HERC4	-
chr10	68073135	68073186	ENSE00002020589.1	HERC4	-
chr10	68363590	68363684	ENSE00003627066.1	RUFY2	-
chr10	68363590	68363684	ENSE00003622987.1	RUFY2	-
chr10	68384051	68384152	ENSE00003577377.1	RUFY2	-
chr10	68384051	68384152	ENSE00003602202.1	RUFY2	-
chr10	68470489	68470612	ENSE00002397834.1	DNA2	-
chr10	68747161	68747275	ENSE00003658153.1	CCAR1	+
chr10	68747161	68747275	ENSE00003458273.1	CCAR1	+
chr10	68756273	68756483	ENSE00003482917.1	CCAR1	+
chr10	68747161	68747275	ENSE00003677469.1	CCAR1	+
chr10	68756273	68756483	ENSE00003660882.1	CCAR1	+
chr10	68756526	68756632	ENSE00001915442.1	CCAR1	+
chr10	69400991	69401884	ENSE00003827903.1	HK1	+
chr10	69400991	69401879	ENSE00001276941.1	HK1	+
chr10	69400991	69401443	ENSE00003823727.1	HK1	+
chr10	69384333	69384481	ENSE00001145304.1	HK1	+
chr10	69400991	69401882	ENSE00001815320.1	HK1	+
chr10	69384333	69384481	ENSE00003826949.1	HK1	+
chr10	69400991	69401864	ENSE00003824733.1	HK1	+
chr10	69384333	69384915	ENSE00001891562.1	HK1	+
chr10	69400991	69401118	ENSE00001834297.1	HK1	+
chr10	70121092	70121211	ENSE00001026958.1	AIFM2	-
chr10	70120507	70120599	ENSE00000933729.1	AIFM2	-
chr10	70161004	70161069	ENSE00002444343.1	SAR1A	-
chr10	71819714	71819900	ENSE00000987094.1	PSAP	-
chr10	71818617	71818724	ENSE00000987097.1	PSAP	-
chr10	71818622	71818724	ENSE00001821198.1	PSAP	-
chr10	71820240	71820335	ENSE00003543961.1	PSAP	-
chr10	71819751	71819900	ENSE00001884945.1	PSAP	-
chr10	71825837	71825893	ENSE00000987091.2	PSAP	-
chr10	71823888	71823896	ENSE00003775491.1	PSAP	-
chr10	71820240	71820335	ENSE00003561267.1	PSAP	-
chr10	71819816	71819900	ENSE00003776670.1	PSAP	-
chr10	73068846	73068983	ENSE00000987124.1	P4HA1	-
chr10	73241954	73243519	ENSE00001459128.5	DNAJC9	-
chr10	73378911	73379023	ENSE00001102259.1	ANXA7	-
chr10	73423579	73424772	ENSE00003894265.1	MSS51	-
chr10	73423579	73424772	ENSE00003645001.2	MSS51	-
chr10	73424429	73424772	ENSE00001458998.1	MSS51	-
chr10	73718015	73718165	ENSE00003700296.1	BMS1P4-AGAP5	-
chr10	73718015	73718165	ENSE00003694937.1	BMS1P4	-
chr10	73718015	73718165	ENSE00003563799.1	BMS1P4	-
chr10	73715843	73716180	ENSE00002690958.1	BMS1P4	-
chr10	73770280	73770798	ENSE00001874556.1	SEC24C	+
chr10	73767837	73768007	ENSE00001685418.1	SEC24C	+
chr10	73770280	73770471	ENSE00001652801.1	SEC24C	+
chr10	73767837	73768007	ENSE00003791320.1	SEC24C	+
chr10	73770280	73770471	ENSE00003784987.1	SEC24C	+
chr10	73751717	73752102	ENSE00001837376.1	SEC24C	+
chr10	73770280	73770379	ENSE00001816637.1	SEC24C	+
chr10	73789717	73789824	ENSE00003660193.1	ZSWIM8	+
chr10	73789956	73790037	ENSE00003493517.1	ZSWIM8	+
chr10	73789717	73789824	ENSE00003474682.1	ZSWIM8	+
chr10	73789956	73790037	ENSE00003665056.1	ZSWIM8	+
chr10	73793865	73794044	ENSE00003577929.1	ZSWIM8	+
chr10	73793865	73794044	ENSE00003612567.1	ZSWIM8	+
chr10	73793884	73794044	ENSE00001616431.1	ZSWIM8	+
chr10	73803574	73803748	ENSE00003710321.1	AC022400.5	-
chr10	73803189	73803359	ENSE00003706787.1	AC022400.5	-
chr10	73803574	73803748	ENSE00003708643.1	NDST2	-
chr10	73803189	73803359	ENSE00003703594.1	NDST2	-
chr10	73803189	73803344	ENSE00001615483.1	NDST2	-
chr10	73872989	73873083	ENSE00003572211.1	CAMK2G	-
chr10	73847225	73847347	ENSE00003582128.1	CAMK2G	-
chr10	73872989	73873083	ENSE00003536602.1	CAMK2G	-
chr10	73847225	73847347	ENSE00003484178.1	CAMK2G	-
chr10	73912924	73913049	ENSE00001938577.1	PLAU	+
chr10	73912924	73913098	ENSE00003612414.1	PLAU	+
chr10	73912924	73913098	ENSE00003681559.1	PLAU	+
chr10	74070670	74070820	ENSE00003759328.1	VCL	+
chr10	74070670	74070820	ENSE00003755595.1	VCL	+
chr10	74089196	74089349	ENSE00003759050.1	VCL	+
chr10	74070670	74070820	ENSE00002495268.1	VCL	+
chr10	74089196	74089349	ENSE00000986357.1	VCL	+
chr10	74126148	74126355	ENSE00001328145.1	AP3M1	-
chr10	75150514	75151106	ENSE00003893251.1	SAMD8	+
chr10	75150514	75151106	ENSE00003601521.1	SAMD8	+
chr10	75230898	75230951	ENSE00001166987.6	VDAC2	+
chr10	75230898	75231444	ENSE00002301619.1	VDAC2	+
chr10	75230898	75231448	ENSE00001458201.3	VDAC2	+
chr10	75220743	75220862	ENSE00001831452.1	VDAC2	+
chr10	75230898	75231277	ENSE00001458083.1	VDAC2	+
chr10	75220743	75220970	ENSE00003534644.1	VDAC2	+
chr10	75220743	75221032	ENSE00001842833.1	VDAC2	+
chr10	75220743	75220970	ENSE00003785968.1	VDAC2	+
chr10	75230898	75231275	ENSE00001868355.1	VDAC2	+
chr10	77819321	77822101	ENSE00003270891.1	DLG5	-
chr10	77790791	77792543	ENSE00003625185.1	DLG5	-
chr10	77821082	77822101	ENSE00003640390.1	DLG5	-
chr10	77812215	77812377	ENSE00003612509.1	DLG5	-
chr10	77790791	77792543	ENSE00003565078.1	DLG5	-
chr10	77791901	77792543	ENSE00001874959.1	DLG5	-
chr10	77821082	77822101	ENSE00003525074.1	DLG5	-
chr10	77812215	77812377	ENSE00003691472.1	DLG5	-
chr10	77821782	77822101	ENSE00001888216.2	DLG5	-
chr10	78009864	78009991	ENSE00003416948.1	POLR3A	-
chr10	79293381	79293653	ENSE00001249890.2	ZMIZ1	+
chr10	79307405	79307571	ENSE00000986227.1	ZMIZ1	+
chr10	79293363	79296935	ENSE00001843935.1	ZMIZ1	+
chr10	79307408	79307571	ENSE00003716175.1	ZMIZ1	+
chr10	79310924	79311184	ENSE00000986228.1	ZMIZ1	+
chr10	79382325	79386458	ENSE00001771962.1	ZCCHC24	-
chr10	79386037	79386458	ENSE00001682258.2	ZCCHC24	-
chr10	80166084	80166197	ENSE00002494992.1	ANXA11	-
chr10	80157967	80158018	ENSE00001849426.1	ANXA11	-
chr10	80157967	80158025	ENSE00000909277.1	ANXA11	-
chr10	84499875	84499959	ENSE00003691003.1	CCSER2	+
chr10	84438512	84438707	ENSE00003607136.1	CCSER2	+
chr10	84499875	84499959	ENSE00003618770.1	CCSER2	+
chr10	87190484	87191463	ENSE00001359969.1	SHLD2	+
chr10	87190484	87191468	ENSE00001244957.6	SHLD2	+
chr10	87952118	87952259	ENSE00001156327.1	PTEN	+
chr10	91836919	91836998	ENSE00000810659.1	TNKS2	+
chr10	92633623	92633795	ENSE00001007281.1	KIF11	+
chr10	93392917	93392955	ENSE00001778381.1	MYOF	-
chr10	93389030	93389154	ENSE00001796656.1	MYOF	-
chr10	93374763	93374955	ENSE00001657218.1	MYOF	-
chr10	93361452	93361557	ENSE00001764014.1	MYOF	-
chr10	93351665	93351846	ENSE00001718884.1	MYOF	-
chr10	93333758	93333913	ENSE00003269682.1	MYOF	-
chr10	94358083	94358215	ENSE00001097045.1	NOC3L	-
chr10	94357174	94358215	ENSE00001911695.1	NOC3L	-
chr10	94557179	94557196	ENSE00003769722.1	HELLS	+
chr10	96133556	96133648	ENSE00001600159.1	ZNF518A	+
chr10	97477347	97477404	ENSE00002455891.1	MMS19	-
chr10	97468252	97468406	ENSE00003471555.1	MMS19	-
chr10	97468252	97468406	ENSE00003517715.1	MMS19	-
chr10	97477347	97477416	ENSE00003669693.1	MMS19	-
chr10	97477855	97477929	ENSE00003679543.1	MMS19	-
chr10	97477347	97477416	ENSE00003615681.1	MMS19	-
chr10	97477855	97477929	ENSE00003690481.1	MMS19	-
chr10	97476917	97477416	ENSE00001829679.1	MMS19	-
chr10	99885687	99885866	ENSE00002496644.1	DNMBP	-
chr10	99875577	99877336	ENSE00002454076.1	DNMBP	-
chr10	100250248	100250332	ENSE00003545611.1	CWF19L1	-
chr10	100246795	100246935	ENSE00003527235.1	CWF19L1	-
chr10	100250248	100250332	ENSE00003564675.1	CWF19L1	-
chr10	100246795	100246935	ENSE00003465430.1	CWF19L1	-
chr10	100250274	100250332	ENSE00001819091.1	CWF19L1	-
chr10	100348064	100348346	ENSE00000811324.1	SCD	+
chr10	101005458	101005715	ENSE00000721496.1	LZTS2	+
chr10	101521639	101521712	ENSE00001948329.1	BTRC	+
chr10	101521639	101521870	ENSE00003565700.1	BTRC	+
chr10	101521639	101521870	ENSE00003520784.1	BTRC	+
chr10	101792839	101792943	ENSE00003471052.1	OGA	-
chr10	101792839	101792946	ENSE00001872189.1	OGA	-
chr10	101792839	101792943	ENSE00003686183.1	OGA	-
chr10	101792608	101792943	ENSE00001835587.1	OGA	-
chr10	101810184	101810314	ENSE00000721926.1	OGA	-
chr10	102111434	102111536	ENSE00003509099.1	LDB1	-
chr10	102111434	102111536	ENSE00003473743.1	LDB1	-
chr10	102109600	102109683	ENSE00000987603.1	LDB1	-
chr10	102137850	102138038	ENSE00001695787.1	PPRC1	+
chr10	102160233	102160343	ENSE00003510731.1	NOLC1	+
chr10	102160233	102160343	ENSE00003526135.1	NOLC1	+
chr10	102361718	102361912	ENSE00000722619.1	GBF1	+
chr10	102398739	102398864	ENSE00003544006.1	NFKB2	+
chr10	102398739	102399218	ENSE00001953968.1	NFKB2	+
chr10	102398739	102398864	ENSE00003624048.1	NFKB2	+
chr10	102737663	102739195	ENSE00003388210.1	SFXN2	+
chr10	102737663	102739189	ENSE00003228125.1	SFXN2	+
chr10	102737663	102743492	ENSE00001858331.2	SFXN2	+
chr10	109864766	109865312	ENSE00003587238.1	XPNPEP1	-
chr10	109891722	109891826	ENSE00003590601.1	XPNPEP1	-
chr10	109882432	109882642	ENSE00003646166.1	XPNPEP1	-
chr10	109864766	109865312	ENSE00003532698.1	XPNPEP1	-
chr10	109865054	109865312	ENSE00001450561.1	XPNPEP1	-
chr10	109882432	109882642	ENSE00003497003.1	XPNPEP1	-
chr10	109882435	109882642	ENSE00001793981.1	XPNPEP1	-
chr10	109882524	109882642	ENSE00001605962.1	XPNPEP1	-
chr10	109891722	109891826	ENSE00003510669.1	XPNPEP1	-
chr10	109888503	109888595	ENSE00003557752.1	XPNPEP1	-
chr10	109882548	109882642	ENSE00001642640.1	XPNPEP1	-
chr10	109882593	109882642	ENSE00001783451.1	XPNPEP1	-
chr10	109882601	109882642	ENSE00002083902.1	XPNPEP1	-
chr10	109888503	109888595	ENSE00003650883.1	XPNPEP1	-
chr10	109891722	109891826	ENSE00003678062.1	XPNPEP1	-
chr10	109888496	109888595	ENSE00002028710.1	XPNPEP1	-
chr10	109891579	109891826	ENSE00001949443.1	XPNPEP1	-
chr10	109891720	109891826	ENSE00002067901.1	XPNPEP1	-
chr10	110116259	110116410	ENSE00003498833.1	ADD3	+
chr10	110116259	110116410	ENSE00003621089.1	ADD3	+
chr10	110593073	110593223	ENSE00000811841.1	SMC3	+
chr10	112442192	112442351	ENSE00000811895.1	ZDHHC6	-
chr10	112951207	112951273	ENSE00003531991.1	TCF7L2	+
chr10	112951483	112951607	ENSE00003604548.1	TCF7L2	+
chr10	112951207	112951273	ENSE00003644651.1	TCF7L2	+
chr10	112951483	112951607	ENSE00003496147.1	TCF7L2	+
chr10	113040025	113040126	ENSE00003734737.1	TCF7L2	+
chr10	113152333	113152440	ENSE00003524030.1	TCF7L2	+
chr10	113159920	113159992	ENSE00003601851.1	TCF7L2	+
chr10	114130199	114130669	ENSE00001873682.1	CCDC186	-
chr10	114835537	114835641	ENSE00001096987.1	FAM160B1	+
chr10	114860749	114860889	ENSE00001000278.1	FAM160B1	+
chr10	114972135	114972274	ENSE00001131265.1	TRUB1	+
chr10	116881477	116886566	ENSE00003846629.1	SHTN1	-
chr10	116881482	116886566	ENSE00003647671.2	SHTN1	-
chr10	116883377	116886566	ENSE00003632516.2	SHTN1	-
chr10	116884797	116886566	ENSE00003649367.1	SHTN1	-
chr10	116900312	116900540	ENSE00002308962.1	SHTN1	-
chr10	119050521	119050674	ENSE00001002314.1	EIF3A	-
chr10	119041994	119042772	ENSE00000987859.1	EIF3A	-
chr10	119164131	119164196	ENSE00003581833.1	SFXN4	-
chr10	119164131	119164196	ENSE00003488369.1	SFXN4	-
chr10	119580471	119580846	ENSE00003619280.1	TIAL1	-
chr10	119582169	119582223	ENSE00003490583.1	TIAL1	-
chr10	119581922	119582009	ENSE00003509848.1	TIAL1	-
chr10	119581922	119582009	ENSE00003500462.1	TIAL1	-
chr10	119582169	119582223	ENSE00003579709.1	TIAL1	-
chr10	119581733	119582009	ENSE00001448781.1	TIAL1	-
chr10	119669851	119670177	ENSE00001002489.1	BAG3	+
chr10	119672255	119672656	ENSE00001002492.1	BAG3	+
chr10	119835540	119835704	ENSE00003632756.1	MCMBP	-
chr10	119835540	119835704	ENSE00003502389.1	MCMBP	-
chr10	122990807	122994723	ENSE00001448203.7	IKZF5	-
chr10	122990808	122994723	ENSE00003737516.1	IKZF5	-
chr10	123163820	123170467	ENSE00001448135.4	BUB3	+
chr10	125740463	125740651	ENSE00003553737.1	EDRF1	+
chr10	125741001	125741201	ENSE00003595166.1	EDRF1	+
chr10	125741001	125741201	ENSE00003692845.1	EDRF1	+
chr10	125740463	125740651	ENSE00003597103.1	EDRF1	+
chr10	125741001	125741665	ENSE00001448011.1	EDRF1	+
chr10	127403055	127403144	ENSE00000996167.1	DOCK1	+
chr10	127433283	127433428	ENSE00000996180.1	DOCK1	+
chr10	130180113	130182881	ENSE00003725989.1	GLRX3	+
chr10	130180113	130180321	ENSE00001869315.1	GLRX3	+
chr10	130180113	130180382	ENSE00001818845.1	GLRX3	+
chr10	131943968	131944145	ENSE00003579592.1	PPP2R2D	+
chr10	131943968	131944006	ENSE00002106626.1	PPP2R2D	+
chr10	131943968	131944145	ENSE00003470634.1	PPP2R2D	+
chr10	131943968	131943997	ENSE00003835707.1	PPP2R2D	+
chr11	605119	605300	ENSE00003532776.1	PHRF1	+
chr11	605119	605300	ENSE00003598410.1	PHRF1	+
chr11	2951259	2951295	ENSE00001883016.1	NAP1L4	-
chr11	2951259	2951315	ENSE00003647775.1	NAP1L4	-
chr11	2951259	2951315	ENSE00003583151.1	NAP1L4	-
chr11	3040448	3040581	ENSE00002143300.1	CARS1	-
chr11	3040524	3040581	ENSE00001889133.1	CARS1	-
chr11	3695449	3695606	ENSE00003839267.1	NUP98	-
chr11	3712564	3712728	ENSE00001057857.1	NUP98	-
chr11	3706445	3706627	ENSE00000988546.1	NUP98	-
chr11	3702463	3702892	ENSE00001350501.1	NUP98	-
chr11	3702772	3702892	ENSE00001649666.1	NUP98	-
chr11	3695449	3695606	ENSE00001057884.1	NUP98	-
chr11	3695471	3695606	ENSE00001844396.1	NUP98	-
chr11	3695519	3695606	ENSE00002178164.1	NUP98	-
chr11	3711553	3712728	ENSE00001527022.3	NUP98	-
chr11	3768581	3768744	ENSE00001112039.1	NUP98	-
chr11	3711835	3712728	ENSE00002163402.1	NUP98	-
chr11	3744509	3744649	ENSE00003607528.1	NUP98	-
chr11	3735191	3735324	ENSE00003609527.1	NUP98	-
chr11	3744509	3744649	ENSE00003490513.1	NUP98	-
chr11	3735191	3735324	ENSE00003594088.1	NUP98	-
chr11	4091282	4093209	ENSE00001211655.7	STIM1	+
chr11	4091282	4093210	ENSE00003714539.1	STIM1	+
chr11	4091282	4091798	ENSE00002189264.1	STIM1	+
chr11	4091282	4092126	ENSE00002154508.1	STIM1	+
chr11	4091282	4091669	ENSE00002198957.1	STIM1	+
chr11	4091282	4091433	ENSE00002141377.1	STIM1	+
chr11	4091282	4091966	ENSE00002190759.1	STIM1	+
chr11	8699213	8699390	ENSE00003602714.1	DENND2B	-
chr11	8699213	8699390	ENSE00003634252.1	DENND2B	-
chr11	8699213	8699390	ENSE00003664215.1	DENND2B	-
chr11	9203660	9204317	ENSE00001328433.1	DENND5A	-
chr11	9193494	9193681	ENSE00001330140.1	DENND5A	-
chr11	9178132	9178366	ENSE00001294463.1	DENND5A	-
chr11	9177930	9178366	ENSE00002164695.1	DENND5A	-
chr11	9203532	9204317	ENSE00002158354.1	DENND5A	-
chr11	9204066	9204317	ENSE00002151468.1	DENND5A	-
chr11	9433570	9433636	ENSE00001482256.1	IPO7	+
chr11	9586449	9586581	ENSE00002158011.1	WEE1	+
chr11	9586449	9586619	ENSE00003515153.1	WEE1	+
chr11	9586449	9586619	ENSE00003519449.1	WEE1	+
chr11	9832224	9832420	ENSE00001339674.1	SBF2	-
chr11	10803211	10803294	ENSE00003562061.1	EIF4G2	-
chr11	10803211	10803294	ENSE00003520867.1	EIF4G2	-
chr11	10803261	10803294	ENSE00002180391.1	EIF4G2	-
chr11	10856144	10856257	ENSE00001695798.1	ZBED5	-
chr11	12864686	12865539	ENSE00002155780.1	TEAD1	+
chr11	13707900	13708079	ENSE00003610039.1	FAR1	+
chr11	13711928	13712046	ENSE00000911105.1	FAR1	+
chr11	13707900	13708079	ENSE00003644037.1	FAR1	+
chr11	13711928	13712055	ENSE00002147120.1	FAR1	+
chr11	14498838	14498985	ENSE00003649878.1	COPB1	-
chr11	14498838	14498985	ENSE00003470540.1	COPB1	-
chr11	14517642	14517745	ENSE00003481258.1	AC018523.2	-
chr11	14505157	14505248	ENSE00003494730.1	AC018523.2	-
chr11	14498838	14498985	ENSE00003471705.1	AC018523.2	-
chr11	14504874	14505248	ENSE00002159257.1	PSMA1	-
chr11	14504876	14505248	ENSE00002149135.1	PSMA1	-
chr11	14504913	14505248	ENSE00002178106.1	PSMA1	-
chr11	14504924	14505248	ENSE00002188177.1	PSMA1	-
chr11	14517642	14517745	ENSE00003565942.1	PSMA1	-
chr11	14505064	14505248	ENSE00002175730.1	PSMA1	-
chr11	14517642	14517745	ENSE00003642295.1	PSMA1	-
chr11	17074388	17074466	ENSE00003613132.2	RPS13	-
chr11	17074389	17074466	ENSE00003484459.1	RPS13	-
chr11	17074389	17074466	ENSE00003595965.1	RPS13	-
chr11	17074393	17074466	ENSE00001249567.5	RPS13	-
chr11	18405449	18405572	ENSE00003686483.1	LDHA	+
chr11	18405449	18405495	ENSE00002243676.1	LDHA	+
chr11	18405449	18405574	ENSE00002238049.1	LDHA	+
chr11	18405449	18405572	ENSE00003471509.1	LDHA	+
chr11	19884294	19884362	ENSE00001299007.1	NAV2	+
chr11	19892434	19892594	ENSE00001149361.1	NAV2	+
chr11	19939661	19939773	ENSE00001149343.1	NAV2	+
chr11	20049836	20049901	ENSE00001149290.1	NAV2	+
chr11	20048728	20049195	ENSE00001149296.1	NAV2	+
chr11	20054080	20054240	ENSE00001149275.1	NAV2	+
chr11	20055769	20055957	ENSE00001149268.1	NAV2	+
chr11	33286413	33286643	ENSE00002187989.1	HIPK3	+
chr11	33286413	33287511	ENSE00001479558.1	HIPK3	+
chr11	34099303	34102610	ENSE00002195690.2	CAPRIN1	+
chr11	34099303	34099332	ENSE00002186911.1	CAPRIN1	+
chr11	34099303	34100464	ENSE00002148796.1	CAPRIN1	+
chr11	34079628	34079765	ENSE00000988815.1	CAPRIN1	+
chr11	34082825	34082877	ENSE00000988816.1	CAPRIN1	+
chr11	34099303	34099514	ENSE00002189155.1	CAPRIN1	+
chr11	34099303	34101151	ENSE00002182698.1	CAPRIN1	+
chr11	34099303	34099388	ENSE00002140410.1	CAPRIN1	+
chr11	34131381	34131531	ENSE00000824415.1	NAT10	+
chr11	34135175	34135291	ENSE00000918395.1	NAT10	+
chr11	34136642	34136775	ENSE00000918394.1	NAT10	+
chr11	35189835	35189972	ENSE00001647548.1	CD44	+
chr11	35189835	35190429	ENSE00002190362.1	CD44	+
chr11	35189835	35190065	ENSE00003639932.1	CD44	+
chr11	35189835	35190065	ENSE00003477603.1	CD44	+
chr11	35204512	35204909	ENSE00002166363.1	CD44	+
chr11	35204512	35204811	ENSE00002171286.1	CD44	+
chr11	35204512	35204640	ENSE00003593405.1	CD44	+
chr11	35204512	35204640	ENSE00003469853.1	CD44	+
chr11	36229160	36230267	ENSE00002153424.1	LDLRAD3	+
chr11	36229160	36232136	ENSE00001254210.2	LDLRAD3	+
chr11	36229160	36229313	ENSE00002186582.1	LDLRAD3	+
chr11	36229160	36229211	ENSE00002184841.1	LDLRAD3	+
chr11	43335858	43335994	ENSE00003628769.1	API5	+
chr11	43335858	43336230	ENSE00002192839.1	API5	+
chr11	43335278	43335354	ENSE00003514773.1	API5	+
chr11	43335858	43335940	ENSE00002197251.1	API5	+
chr11	43335858	43336064	ENSE00002161847.1	API5	+
chr11	43335278	43335354	ENSE00003549391.1	API5	+
chr11	43335858	43336221	ENSE00002163477.1	API5	+
chr11	43335279	43335354	ENSE00002200131.1	API5	+
chr11	43335858	43335994	ENSE00003643533.1	API5	+
chr11	43391821	43391952	ENSE00001100733.1	TTC17	+
chr11	43391821	43391870	ENSE00002195084.1	TTC17	+
chr11	43391465	43391788	ENSE00002182106.1	TTC17	+
chr11	44244149	44251962	ENSE00002176251.3	EXT2	+
chr11	44244149	44244931	ENSE00002143874.1	EXT2	+
chr11	44244149	44245429	ENSE00001385304.2	EXT2	+
chr11	44244149	44245425	ENSE00002143172.1	EXT2	+
chr11	44244149	44244301	ENSE00002190681.1	EXT2	+
chr11	45946076	45946098	ENSE00001033709.1	PHF21A	-
chr11	45945840	45946098	ENSE00002168043.1	PHF21A	-
chr11	46543252	46543398	ENSE00001181731.1	AMBRA1	-
chr11	46543975	46544041	ENSE00001181736.1	AMBRA1	-
chr11	46541945	46543398	ENSE00001294054.3	AMBRA1	-
chr11	46508191	46508370	ENSE00003575382.1	AMBRA1	-
chr11	46417913	46418052	ENSE00002310931.1	AMBRA1	-
chr11	46508191	46508370	ENSE00003574003.1	AMBRA1	-
chr11	46788681	46788773	ENSE00001641424.1	CKAP5	-
chr11	46776255	46776383	ENSE00001656703.1	CKAP5	-
chr11	46763481	46763630	ENSE00003573381.1	CKAP5	-
chr11	46762627	46762762	ENSE00003475907.1	CKAP5	-
chr11	46744426	46744577	ENSE00003490880.1	CKAP5	-
chr11	46762627	46762762	ENSE00003493776.1	CKAP5	-
chr11	46758923	46759043	ENSE00003689129.1	CKAP5	-
chr11	46744426	46744577	ENSE00003530774.1	CKAP5	-
chr11	46744165	46744577	ENSE00002177469.1	CKAP5	-
chr11	46760352	46760375	ENSE00002156155.1	CKAP5	-
chr11	46758923	46759043	ENSE00003495101.1	CKAP5	-
chr11	46763481	46763630	ENSE00003466276.1	CKAP5	-
chr11	46818310	46818503	ENSE00001226071.1	CKAP5	-
chr11	47155176	47155238	ENSE00002195116.1	C11orf49	+
chr11	47155176	47155209	ENSE00002155114.1	C11orf49	+
chr11	47155156	47155261	ENSE00002187894.1	C11orf49	+
chr11	47155176	47155261	ENSE00003647462.1	C11orf49	+
chr11	47155176	47155261	ENSE00003484687.1	C11orf49	+
chr11	47166760	47166886	ENSE00003641957.1	ARFGAP2	-
chr11	47166760	47166886	ENSE00003693362.1	ARFGAP2	-
chr11	47166861	47166886	ENSE00002179988.1	ARFGAP2	-
chr11	47172281	47172333	ENSE00003595200.1	ARFGAP2	-
chr11	47172281	47172333	ENSE00003605488.1	ARFGAP2	-
chr11	47172281	47172333	ENSE00003664287.1	ARFGAP2	-
chr11	47172026	47172333	ENSE00002171722.1	ARFGAP2	-
chr11	47172312	47172333	ENSE00002186239.1	ARFGAP2	-
chr11	47234573	47234653	ENSE00003716955.1	DDB2	+
chr11	47234573	47234672	ENSE00003738820.1	DDB2	+
chr11	47234573	47234672	ENSE00000839238.1	DDB2	+
chr11	47234573	47234672	ENSE00003751295.1	DDB2	+
chr11	47234581	47234672	ENSE00003735568.1	DDB2	+
chr11	47282813	47282969	ENSE00000921218.1	MADD	+
chr11	47284178	47284281	ENSE00000921221.1	MADD	+
chr11	47413400	47413507	ENSE00003662144.1	SLC39A13	+
chr11	47413400	47413507	ENSE00003620770.1	SLC39A13	+
chr11	47424109	47424183	ENSE00002167140.1	PSMC3	-
chr11	47424046	47424183	ENSE00003665701.1	PSMC3	-
chr11	47424046	47424183	ENSE00003647288.1	PSMC3	-
chr11	47424108	47424183	ENSE00002171800.1	PSMC3	-
chr11	47478877	47478940	ENSE00001346898.2	CELF1	-
chr11	47478877	47478952	ENSE00003528217.1	CELF1	-
chr11	47478877	47478952	ENSE00003618841.1	CELF1	-
chr11	47571471	47571743	ENSE00002280447.1	NDUFS3	+
chr11	47571471	47571927	ENSE00002162926.1	PTPMT1	+
chr11	47571471	47572360	ENSE00002186622.1	PTPMT1	+
chr11	47571471	47572119	ENSE00002179499.1	PTPMT1	+
chr11	47571471	47573461	ENSE00002180441.2	PTPMT1	+
chr11	47571471	47573461	ENSE00002250595.1	PTPMT1	+
chr11	47631654	47631711	ENSE00003487086.1	MTCH2	-
chr11	47631654	47631711	ENSE00003525582.1	MTCH2	-
chr11	47731374	47731561	ENSE00003535697.1	FNBP4	-
chr11	47722976	47723316	ENSE00003467965.1	FNBP4	-
chr11	47722976	47723316	ENSE00003470348.1	FNBP4	-
chr11	47722982	47723316	ENSE00002159576.1	FNBP4	-
chr11	47731374	47731561	ENSE00003633809.1	FNBP4	-
chr11	47731374	47731562	ENSE00002147804.1	FNBP4	-
chr11	47731284	47731561	ENSE00002201678.1	FNBP4	-
chr11	47765270	47765362	ENSE00003691203.1	FNBP4	-
chr11	47765270	47765362	ENSE00003561014.1	FNBP4	-
chr11	47788182	47788305	ENSE00001758108.1	NUP160	-
chr11	47786453	47786554	ENSE00003515915.1	NUP160	-
chr11	47786453	47786554	ENSE00003569833.1	NUP160	-
chr11	47821724	47821821	ENSE00003582950.1	NUP160	-
chr11	47821724	47821821	ENSE00003550823.1	NUP160	-
chr11	47821376	47821821	ENSE00002171833.1	NUP160	-
chr11	47847848	47847959	ENSE00003680650.1	NUP160	-
chr11	47847848	47847959	ENSE00003506363.1	NUP160	-
chr11	48167204	48170841	ENSE00003714829.1	PTPRJ	+
chr11	48144675	48144885	ENSE00001793941.1	PTPRJ	+
chr11	48167204	48170839	ENSE00001758576.3	PTPRJ	+
chr11	48144675	48144886	ENSE00003728113.1	PTPRJ	+
chr11	48167204	48167762	ENSE00003754815.1	PTPRJ	+
chr11	57308891	57310556	ENSE00002169264.2	TNKS1BP1	-
chr11	57308395	57310556	ENSE00001027119.1	TNKS1BP1	-
chr11	57300884	57301041	ENSE00003582955.1	TNKS1BP1	-
chr11	57300884	57301041	ENSE00003675425.1	TNKS1BP1	-
chr11	57309832	57310556	ENSE00002184767.1	TNKS1BP1	-
chr11	57693783	57693915	ENSE00003588530.1	ZDHHC5	+
chr11	57693783	57693915	ENSE00003575717.1	ZDHHC5	+
chr11	57791385	57791673	ENSE00002147105.2	AP001931.2	+
chr11	57795577	57795729	ENSE00003896445.1	AP001931.2	+
chr11	57796457	57796992	ENSE00003897351.1	AP001931.2	+
chr11	57738354	57738430	ENSE00003567893.1	TMX2	+
chr11	57738354	57738417	ENSE00002181700.1	TMX2	+
chr11	57738354	57738430	ENSE00003591213.1	TMX2	+
chr11	57795577	57795729	ENSE00003896476.1	AP001931.1	+
chr11	57796457	57796992	ENSE00003897932.1	AP001931.1	+
chr11	57791385	57791673	ENSE00003688145.1	AP001931.1	+
chr11	57795577	57795729	ENSE00003614862.1	CTNND1	+
chr11	57791385	57791673	ENSE00003476489.1	CTNND1	+
chr11	57796457	57796992	ENSE00001605293.1	CTNND1	+
chr11	57795577	57795729	ENSE00003459623.1	CTNND1	+
chr11	57796457	57796584	ENSE00002169449.1	CTNND1	+
chr11	58526871	58527723	ENSE00003534845.1	LPXN	-
chr11	58526871	58527723	ENSE00003636313.1	LPXN	-
chr11	58527039	58527723	ENSE00002188890.1	LPXN	-
chr11	58614229	58614343	ENSE00003509984.1	ZFP91	+
chr11	58614229	58614343	ENSE00003522752.1	ZFP91-CNTF	+
chr11	59610381	59610589	ENSE00000990743.1	OSBP	-
chr11	59655956	59656045	ENSE00001641318.1	PATL1	-
chr11	59655523	59655740	ENSE00001646148.1	PATL1	-
chr11	59639292	59639383	ENSE00001269844.1	PATL1	-
chr11	59636716	59638411	ENSE00002181907.1	PATL1	-
chr11	59795602	59795712	ENSE00003665604.1	STX3	+
chr11	59795602	59795712	ENSE00003782211.1	STX3	+
chr11	59795372	59795482	ENSE00001107601.1	STX3	+
chr11	60898541	60898626	ENSE00003663184.1	PRPF19	-
chr11	60898541	60898626	ENSE00003462228.1	PRPF19	-
chr11	60926579	60926631	ENSE00002306573.1	TMEM132A	+
chr11	60926579	60926643	ENSE00002238039.1	TMEM132A	+
chr11	61402641	61404704	ENSE00003724359.1	CPSF7	-
chr11	61402649	61404704	ENSE00001519926.1	CPSF7	-
chr11	61402729	61404704	ENSE00001870107.2	CPSF7	-
chr11	61404288	61404704	ENSE00001834736.1	CPSF7	-
chr11	61404419	61404704	ENSE00001642538.1	CPSF7	-
chr11	61803032	61803111	ENSE00003486369.1	FADS1	-
chr11	61803032	61803111	ENSE00003537790.1	FADS1	-
chr11	61811819	61811978	ENSE00001694832.1	FADS1	-
chr11	62137832	62137976	ENSE00002201003.1	INCENP	+
chr11	62137832	62137883	ENSE00003660627.1	INCENP	+
chr11	62137832	62137883	ENSE00003680608.1	INCENP	+
chr11	62535003	62535190	ENSE00003253763.1	AHNAK	-
chr11	62535088	62535190	ENSE00002160282.1	AHNAK	-
chr11	62577182	62577321	ENSE00002168357.1	AP002990.1	-
chr11	62581106	62581206	ENSE00003655786.1	AP002990.1	-
chr11	62581106	62581206	ENSE00003569859.1	TUT1	-
chr11	62577182	62577316	ENSE00002178247.1	TUT1	-
chr11	62581108	62581206	ENSE00001831993.1	TUT1	-
chr11	62600622	62600689	ENSE00003511773.1	MTA2	-
chr11	62593214	62594040	ENSE00002145826.1	MTA2	-
chr11	62593215	62594040	ENSE00002145487.1	MTA2	-
chr11	62596010	62596107	ENSE00003608868.1	MTA2	-
chr11	62595264	62595492	ENSE00000990812.1	MTA2	-
chr11	62594516	62594634	ENSE00001143014.1	MTA2	-
chr11	62593842	62594040	ENSE00002189259.1	MTA2	-
chr11	62596010	62596107	ENSE00003597944.1	MTA2	-
chr11	62600622	62600689	ENSE00003585447.1	MTA2	-
chr11	62603944	62604201	ENSE00001862494.1	EML3	-
chr11	62609629	62609696	ENSE00003580517.1	EML3	-
chr11	62609629	62609696	ENSE00003485297.1	EML3	-
chr11	62608962	62609132	ENSE00003476932.1	EML3	-
chr11	62604113	62604201	ENSE00003577911.1	EML3	-
chr11	62609629	62609696	ENSE00003509558.1	EML3	-
chr11	62608962	62609132	ENSE00003601415.1	EML3	-
chr11	62604113	62604201	ENSE00003594211.1	EML3	-
chr11	62604073	62604201	ENSE00001938929.1	EML3	-
chr11	62620497	62620671	ENSE00003475215.1	B3GAT3	-
chr11	62620497	62620671	ENSE00003468930.1	B3GAT3	-
chr11	62632565	62632745	ENSE00003603989.1	GANAB	-
chr11	62629814	62629957	ENSE00003509650.1	GANAB	-
chr11	62632565	62632745	ENSE00003506730.1	GANAB	-
chr11	62629814	62629957	ENSE00003667192.1	GANAB	-
chr11	62632593	62632745	ENSE00002157925.1	GANAB	-
chr11	62634310	62634375	ENSE00003554221.1	GANAB	-
chr11	62634310	62634375	ENSE00003553077.1	GANAB	-
chr11	62639627	62639731	ENSE00003465153.1	GANAB	-
chr11	62639631	62639731	ENSE00002150332.1	GANAB	-
chr11	62639627	62639731	ENSE00003467198.1	GANAB	-
chr11	62705301	62705617	ENSE00003640955.1	BSCL2	-
chr11	62705301	62705617	ENSE00003491351.1	BSCL2	-
chr11	62705468	62705617	ENSE00002178837.1	BSCL2	-
chr11	62705336	62705617	ENSE00002149455.1	BSCL2	-
chr11	62705426	62705617	ENSE00001938430.1	BSCL2	-
chr11	62705494	62705617	ENSE00001663507.1	BSCL2	-
chr11	62723914	62723990	ENSE00003665871.1	HNRNPUL2-BSCL2	-
chr11	62721820	62721942	ENSE00003492797.1	HNRNPUL2-BSCL2	-
chr11	62705301	62705617	ENSE00003576650.1	HNRNPUL2-BSCL2	-
chr11	62723914	62723990	ENSE00003545348.1	HNRNPUL2	-
chr11	62721820	62721942	ENSE00003561292.1	HNRNPUL2	-
chr11	62723587	62723985	ENSE00002262762.1	HNRNPUL2	-
chr11	62735382	62736243	ENSE00002184813.1	TTC9C	+
chr11	62738288	62738636	ENSE00001299033.4	TTC9C	+
chr11	62735382	62735564	ENSE00003785738.1	TTC9C	+
chr11	62738288	62738603	ENSE00002197445.1	TTC9C	+
chr11	62738288	62738490	ENSE00002195148.1	TTC9C	+
chr11	62802177	62802260	ENSE00003708188.1	NXF1	-
chr11	62802177	62802260	ENSE00003655676.1	NXF1	-
chr11	62802177	62802260	ENSE00003705588.1	NXF1	-
chr11	62824166	62824287	ENSE00003459187.1	STX5	-
chr11	62824166	62824287	ENSE00003565322.1	STX5	-
chr11	62823915	62824287	ENSE00001676716.1	STX5	-
chr11	62839507	62839867	ENSE00002179520.1	WDR74	-
chr11	62839541	62839867	ENSE00002172992.1	WDR74	-
chr11	62885177	62885314	ENSE00002235144.1	SLC3A2	+
chr11	62885177	62885387	ENSE00002321149.1	SLC3A2	+
chr11	62885177	62885357	ENSE00003659065.1	SLC3A2	+
chr11	62885177	62885608	ENSE00002207673.1	SLC3A2	+
chr11	62885177	62885357	ENSE00003490321.1	SLC3A2	+
chr11	63758156	63759882	ENSE00002225641.1	RTN3	+
chr11	63752507	63752634	ENSE00002239717.1	RTN3	+
chr11	63758156	63759891	ENSE00002319275.1	RTN3	+
chr11	63758156	63758421	ENSE00002323253.1	RTN3	+
chr11	63758156	63758543	ENSE00002225994.1	RTN3	+
chr11	63758156	63759882	ENSE00003892072.1	RTN3	+
chr11	63752507	63752645	ENSE00001196662.1	RTN3	+
chr11	63758156	63759885	ENSE00002262417.1	RTN3	+
chr11	63758156	63759089	ENSE00001554046.3	RTN3	+
chr11	63954338	63957319	ENSE00002304893.1	NAA40	+
chr11	63954338	63954675	ENSE00003544131.1	NAA40	+
chr11	63954338	63954586	ENSE00002247560.1	NAA40	+
chr11	63954338	63954591	ENSE00002306583.1	NAA40	+
chr11	63954338	63957319	ENSE00002205887.2	NAA40	+
chr11	63954338	63954519	ENSE00002205115.1	NAA40	+
chr11	63954338	63954717	ENSE00002213366.1	NAA40	+
chr11	63954338	63954474	ENSE00002259351.1	NAA40	+
chr11	64195645	64195813	ENSE00001196227.1	STIP1	+
chr11	64197854	64197974	ENSE00003530378.1	STIP1	+
chr11	64199940	64200036	ENSE00003617784.1	STIP1	+
chr11	64200169	64200293	ENSE00001317889.1	STIP1	+
chr11	64203450	64203622	ENSE00001169722.1	STIP1	+
chr11	64194189	64194330	ENSE00003497506.1	STIP1	+
chr11	64195645	64195876	ENSE00002323553.1	STIP1	+
chr11	64194189	64194330	ENSE00003611877.1	STIP1	+
chr11	64195645	64195811	ENSE00002229764.1	STIP1	+
chr11	64199940	64200008	ENSE00002271341.1	STIP1	+
chr11	64197854	64197974	ENSE00003670161.1	STIP1	+
chr11	64199940	64200036	ENSE00003542677.1	STIP1	+
chr11	64200169	64200221	ENSE00002278174.1	STIP1	+
chr11	64203450	64204143	ENSE00002308105.1	STIP1	+
chr11	64237420	64237655	ENSE00001238383.3	VEGFB	+
chr11	64236254	64236327	ENSE00001195931.1	VEGFB	+
chr11	64265886	64266039	ENSE00000992491.1	PLCB3	+
chr11	64768106	64768286	ENSE00003514585.1	SF1	-
chr11	64768106	64768286	ENSE00003503698.1	SF1	-
chr11	64768171	64768286	ENSE00001871196.1	SF1	-
chr11	64776498	64776626	ENSE00003527811.1	SF1	-
chr11	64773430	64773505	ENSE00003689781.1	SF1	-
chr11	64776498	64776626	ENSE00003667819.1	SF1	-
chr11	64773430	64773505	ENSE00003547307.1	SF1	-
chr11	64776498	64776626	ENSE00003565539.1	SF1	-
chr11	64773023	64773505	ENSE00001873470.1	SF1	-
chr11	64776046	64776626	ENSE00001871584.1	SF1	-
chr11	64799605	64799683	ENSE00003638037.1	MAP4K2	-
chr11	64799605	64799659	ENSE00001843528.1	MAP4K2	-
chr11	64799605	64799683	ENSE00003544325.1	MAP4K2	-
chr11	65275892	65275998	ENSE00003553114.1	POLA2	+
chr11	65278730	65278923	ENSE00003601342.1	POLA2	+
chr11	65278730	65278923	ENSE00003618271.1	POLA2	+
chr11	65275892	65275998	ENSE00003580093.1	POLA2	+
chr11	65278730	65278826	ENSE00002182629.1	POLA2	+
chr11	65294153	65294261	ENSE00003477223.1	POLA2	+
chr11	65294153	65294261	ENSE00003545672.1	POLA2	+
chr11	65275892	65275998	ENSE00003833176.1	AP000944.5	+
chr11	65278730	65278923	ENSE00003838060.1	AP000944.5	+
chr11	65294153	65294261	ENSE00003833333.1	AP000944.5	+
chr11	65525921	65526043	ENSE00003591490.1	SCYL1	+
chr11	65525921	65526043	ENSE00003508236.1	SCYL1	+
chr11	65536586	65536746	ENSE00003745372.1	SCYL1	+
chr11	65536591	65536750	ENSE00002170420.1	SCYL1	+
chr11	65536586	65536750	ENSE00003502076.1	SCYL1	+
chr11	65536586	65536626	ENSE00002171544.1	SCYL1	+
chr11	65536586	65536750	ENSE00003561327.1	SCYL1	+
chr11	65553164	65553256	ENSE00003610665.1	LTBP3	-
chr11	65553164	65553256	ENSE00003693386.1	LTBP3	-
chr11	65580928	65580963	ENSE00003785752.1	EHBP1L1	+
chr11	65617940	65619067	ENSE00001191593.1	PCNX3	+
chr11	65619537	65619660	ENSE00001191584.1	PCNX3	+
chr11	65623929	65623961	ENSE00001191539.1	PCNX3	+
chr11	65634538	65634641	ENSE00003513089.1	PCNX3	+
chr11	65634973	65635120	ENSE00003576512.1	PCNX3	+
chr11	65634538	65634641	ENSE00003587282.1	PCNX3	+
chr11	65634973	65635120	ENSE00003658162.1	PCNX3	+
chr11	65862444	65862529	ENSE00003538499.1	MUS81	+
chr11	65862444	65862529	ENSE00003687298.1	MUS81	+
chr11	65896809	65897006	ENSE00001190318.1	FOSL1	-
chr11	66003626	66004146	ENSE00003601124.1	BANF1	+
chr11	66003626	66003678	ENSE00002141699.1	BANF1	+
chr11	66003626	66004146	ENSE00003544243.1	BANF1	+
chr11	66003626	66004149	ENSE00002191965.1	BANF1	+
chr11	66003626	66004131	ENSE00002140304.1	BANF1	+
chr11	66003626	66003898	ENSE00002143384.1	BANF1	+
chr11	66003626	66003893	ENSE00002190859.1	BANF1	+
chr11	66059515	66059595	ENSE00003628106.1	SF3B2	+
chr11	66055076	66055441	ENSE00002147020.1	SF3B2	+
chr11	66055076	66055315	ENSE00000734590.1	SF3B2	+
chr11	66055076	66055305	ENSE00002174725.1	SF3B2	+
chr11	66055076	66055320	ENSE00002192041.2	SF3B2	+
chr11	66059515	66059595	ENSE00003571867.1	SF3B2	+
chr11	66471242	66471362	ENSE00002169130.1	PELI3	+
chr11	66471242	66471371	ENSE00003495576.1	PELI3	+
chr11	66471242	66471371	ENSE00003627785.1	PELI3	+
chr11	66471242	66471374	ENSE00002149196.1	PELI3	+
chr11	66514406	66514678	ENSE00003588879.1	AP002748.5	+
chr11	66514406	66514498	ENSE00002173936.1	BBS1	+
chr11	66514406	66514678	ENSE00003538542.1	BBS1	+
chr11	66514406	66514678	ENSE00003640172.1	BBS1	+
chr11	66514406	66514678	ENSE00003542480.1	BBS1	+
chr11	66646027	66646469	ENSE00003479587.1	RBM14-RBM4	+
chr11	66646027	66646467	ENSE00003677435.1	RBM14-RBM4	+
chr11	66646027	66646452	ENSE00002265484.1	RBM4	+
chr11	66646027	66646468	ENSE00003502574.1	RBM4	+
chr11	66646027	66646439	ENSE00002168367.1	RBM4	+
chr11	66646027	66646467	ENSE00003493014.1	RBM4	+
chr11	66646027	66646468	ENSE00003902345.1	RBM4	+
chr11	66665454	66665660	ENSE00002177697.1	RBM4B	-
chr11	67215340	67215446	ENSE00003586141.1	KDM2A	+
chr11	67215340	67215673	ENSE00002190211.1	KDM2A	+
chr11	67215340	67215446	ENSE00003514634.1	KDM2A	+
chr11	67253453	67253611	ENSE00003550037.1	KDM2A	+
chr11	67254203	67254418	ENSE00003661070.1	KDM2A	+
chr11	67253453	67253611	ENSE00003483497.1	KDM2A	+
chr11	67254203	67254418	ENSE00003632318.1	KDM2A	+
chr11	67392654	67392782	ENSE00003463170.1	RAD9A	+
chr11	67392654	67392782	ENSE00003596850.1	RAD9A	+
chr11	67392654	67392782	ENSE00003525058.1	RAD9A	+
chr11	68047433	68047572	ENSE00003500401.1	TCIRG1	+
chr11	68047433	68047572	ENSE00003643361.1	TCIRG1	+
chr11	68047433	68047572	ENSE00003495630.1	TCIRG1	+
chr11	68065786	68065894	ENSE00000736982.1	CHKA	-
chr11	68519501	68519651	ENSE00001378469.2	PPP6R3	+
chr11	68519506	68519651	ENSE00002177151.1	PPP6R3	+
chr11	68600341	68600494	ENSE00003579879.1	PPP6R3	+
chr11	68600341	68600494	ENSE00003615775.1	PPP6R3	+
chr11	69651118	69654474	ENSE00000894873.3	CCND1	+
chr11	69647957	69648142	ENSE00002207258.1	CCND1	+
chr11	69651118	69651407	ENSE00002286797.1	CCND1	+
chr11	70435026	70436584	ENSE00001871198.1	CTTN	+
chr11	70421470	70421580	ENSE00001230269.4	CTTN	+
chr11	70435026	70436575	ENSE00001893938.1	CTTN	+
chr11	70409831	70409960	ENSE00003674546.1	CTTN	+
chr11	70415663	70415717	ENSE00001064328.1	CTTN	+
chr11	70409831	70409960	ENSE00003643685.1	CTTN	+
chr11	70415663	70415717	ENSE00003763841.1	CTTN	+
chr11	70415663	70416204	ENSE00002181014.1	CTTN	+
chr11	70421470	70421917	ENSE00001941499.1	CTTN	+
chr11	70435026	70435119	ENSE00003538480.1	CTTN	+
chr11	70435026	70435119	ENSE00003486728.1	CTTN	+
chr11	70435026	70435152	ENSE00002189712.1	CTTN	+
chr11	72229465	72229558	ENSE00003562475.1	INPPL1	+
chr11	72229465	72229558	ENSE00003691944.1	INPPL1	+
chr11	72710385	72710587	ENSE00003573475.1	ARAP1	-
chr11	72692753	72692785	ENSE00003647105.1	ARAP1	-
chr11	72692753	72692785	ENSE00003526214.1	ARAP1	-
chr11	72710385	72710587	ENSE00003541914.1	ARAP1	-
chr11	72710434	72710570	ENSE00002270348.1	ARAP1	-
chr11	73718613	73718718	ENSE00001184543.1	RAB6A	-
chr11	73718785	73718890	ENSE00001358762.1	RAB6A	-
chr11	73679654	73679720	ENSE00003768463.1	RAB6A	-
chr11	73679654	73679720	ENSE00001358753.1	RAB6A	-
chr11	73679686	73679720	ENSE00002229504.1	RAB6A	-
chr11	73718613	73718718	ENSE00003764905.1	RAB6A	-
chr11	75402352	75403945	ENSE00002148741.1	RPS3	+
chr11	75404020	75404207	ENSE00003478033.1	RPS3	+
chr11	75404020	75404207	ENSE00003548505.1	RPS3	+
chr11	75404020	75404207	ENSE00003594096.1	RPS3	+
chr11	75404020	75404109	ENSE00002148214.1	RPS3	+
chr11	75404020	75404156	ENSE00002161194.1	RPS3	+
chr11	75404020	75404207	ENSE00003590782.1	RPS3	+
chr11	76496215	76497231	ENSE00001766041.1	EMSY	+
chr11	76496215	76496469	ENSE00001152940.1	EMSY	+
chr11	77121934	77122049	ENSE00003673854.1	CAPN5	+
chr11	77121934	77122049	ENSE00003506171.1	CAPN5	+
chr11	77614530	77616695	ENSE00002195859.1	CLNS1A	-
chr11	77616195	77616695	ENSE00001040434.3	CLNS1A	-
chr11	77616250	77616695	ENSE00002152906.1	CLNS1A	-
chr11	77616404	77616695	ENSE00002160794.1	CLNS1A	-
chr11	77618533	77618687	ENSE00002146282.1	CLNS1A	-
chr11	78106807	78106946	ENSE00003516660.1	ALG8	-
chr11	78106807	78106946	ENSE00003788130.1	ALG8	-
chr11	78106810	78106946	ENSE00002146867.1	ALG8	-
chr11	83177085	83177204	ENSE00001093585.1	PCF11	+
chr11	85631145	85631316	ENSE00003613291.1	TMEM126B	+
chr11	85631145	85631316	ENSE00003465043.1	TMEM126B	+
chr11	85990250	85990399	ENSE00003772526.1	PICALM	-
chr11	85974708	85974812	ENSE00003476182.1	PICALM	-
chr11	85990250	85990378	ENSE00002201493.1	PICALM	-
chr11	85974708	85974812	ENSE00003486140.1	PICALM	-
chr11	85974782	85974812	ENSE00002180880.1	PICALM	-
chr11	85990250	85990399	ENSE00000989276.1	PICALM	-
chr11	93702460	93702637	ENSE00003485084.1	CEP295	+
chr11	93702460	93702637	ENSE00003653384.1	CEP295	+
chr11	93788001	93788167	ENSE00003809263.1	AP001273.2	+
chr11	93788001	93789796	ENSE00002183598.1	MED17	+
chr11	93788001	93788167	ENSE00003535228.1	MED17	+
chr11	93788001	93788167	ENSE00003622955.1	MED17	+
chr11	102114144	102114394	ENSE00003640769.1	YAP1	+
chr11	102114144	102114394	ENSE00003591156.1	YAP1	+
chr11	102186018	102186131	ENSE00001311988.1	YAP1	+
chr11	102205893	102206074	ENSE00001292600.1	YAP1	+
chr11	102186018	102186686	ENSE00002167676.1	YAP1	+
chr11	102205893	102206086	ENSE00001005898.1	YAP1	+
chr11	102227469	102227581	ENSE00003638627.1	YAP1	+
chr11	102227469	102227581	ENSE00003526888.1	YAP1	+
chr11	107326345	107327053	ENSE00001862353.2	CWF19L2	-
chr11	107326360	107327053	ENSE00001722628.1	CWF19L2	-
chr11	107326797	107327053	ENSE00002193776.1	CWF19L2	-
chr11	108257481	108257606	ENSE00001723835.1	ATM	+
chr11	113827233	113827360	ENSE00003507655.1	USP28	-
chr11	113827233	113827360	ENSE00003530728.1	USP28	-
chr11	118491744	118491928	ENSE00002470749.1	KMT2A	+
chr11	118631207	118631479	ENSE00003185331.1	PHLDB1	+
chr11	118631207	118631479	ENSE00003514444.1	PHLDB1	+
chr11	118765308	118765355	ENSE00003713276.1	DDX6	-
chr11	118765209	118765355	ENSE00000796086.1	DDX6	-
chr11	118908270	118908655	ENSE00003640614.1	BCL9L	-
chr11	118908270	118908655	ENSE00003680760.1	BCL9L	-
chr11	118899917	118900198	ENSE00003722859.1	BCL9L	-
chr11	118899937	118900198	ENSE00002167076.1	BCL9L	-
chr11	118908417	118908655	ENSE00003490643.2	BCL9L	-
chr11	119011939	119012003	ENSE00003691033.1	CCDC84	+
chr11	119011939	119012003	ENSE00003561328.1	CCDC84	+
chr11	119011939	119012003	ENSE00003684365.1	CCDC84	+
chr11	119011939	119012254	ENSE00002695185.1	CCDC84	+
chr11	119011959	119013262	ENSE00002170384.1	CCDC84	+
chr11	119273868	119274024	ENSE00001240790.1	CBL	+
chr11	119274832	119274953	ENSE00001240782.1	CBL	+
chr11	119296918	119297034	ENSE00000796212.1	CBL	+
chr11	120420753	120420851	ENSE00003524599.1	ARHGEF12	+
chr11	120428069	120428247	ENSE00003679124.1	ARHGEF12	+
chr11	120431771	120431911	ENSE00003547032.1	ARHGEF12	+
chr11	120442104	120442202	ENSE00003690025.1	ARHGEF12	+
chr11	120478156	120478389	ENSE00003596169.1	ARHGEF12	+
chr11	120420753	120420851	ENSE00003579389.1	ARHGEF12	+
chr11	120428069	120428247	ENSE00003557861.1	ARHGEF12	+
chr11	120431771	120431911	ENSE00003504351.1	ARHGEF12	+
chr11	120442104	120442202	ENSE00003675630.1	ARHGEF12	+
chr11	120478156	120478389	ENSE00003640862.1	ARHGEF12	+
chr11	123061120	123061332	ENSE00002143463.1	HSPA8	-
chr11	123061120	123061331	ENSE00002158413.1	HSPA8	-
chr11	123061120	123061329	ENSE00003473421.1	HSPA8	-
chr11	123061120	123061329	ENSE00003473688.1	HSPA8	-
chr11	123060825	123061329	ENSE00002183581.1	HSPA8	-
chr11	123740393	123740536	ENSE00002163123.1	ZNF202	-
chr11	123740128	123740536	ENSE00002188657.1	ZNF202	-
chr11	123740417	123740536	ENSE00001424554.1	ZNF202	-
chr11	125612989	125613177	ENSE00000991169.1	STT3A	+
chr11	125612989	125613070	ENSE00002185612.1	STT3A	+
chr11	125612989	125613151	ENSE00002144904.1	STT3A	+
chr11	125612989	125613140	ENSE00002174609.1	STT3A	+
chr11	126267549	126267712	ENSE00001299168.2	SRPRA	-
chr11	126266763	126266922	ENSE00001465010.1	SRPRA	-
chr11	126267174	126267712	ENSE00002169733.1	SRPRA	-
chr11	126267578	126267712	ENSE00002153109.1	SRPRA	-
chr11	128480401	128480451	ENSE00002181298.1	ETS1	-
chr11	128484823	128485071	ENSE00000917325.1	ETS1	-
chr11	128480191	128480451	ENSE00000917324.1	ETS1	-
chr11	130137256	130137291	ENSE00003599186.1	APLP2	+
chr11	130137256	130137291	ENSE00003459334.1	APLP2	+
chr11	130910270	130910370	ENSE00003539532.1	SNX19	-
chr11	130910270	130910370	ENSE00003535816.1	SNX19	-
chr11	130910270	130910371	ENSE00002200485.1	SNX19	-
chr11	130910270	130910370	ENSE00003591737.1	SNX19	-
chr11	130910308	130910370	ENSE00002169266.1	SNX19	-
chr11	134157018	134157095	ENSE00003595144.1	NCAPD3	-
chr11	134168917	134169054	ENSE00003579519.1	NCAPD3	-
chr11	134157018	134157095	ENSE00003622185.1	NCAPD3	-
chr11	134156875	134157095	ENSE00002152998.1	NCAPD3	-
chr11	134168917	134169054	ENSE00003646040.1	NCAPD3	-
chr12	18373	18471	ENSE00003300244.1	WASH8P	-
chr12	323082	323206	ENSE00000437599.1	KDM5A	-
chr12	901561	901632	ENSE00003751350.1	WNK1	+
chr12	829925	830160	ENSE00002244345.1	WNK1	+
chr12	859245	859464	ENSE00003519122.1	WNK1	+
chr12	859245	859464	ENSE00003643379.1	WNK1	+
chr12	880721	880999	ENSE00001160360.1	WNK1	+
chr12	862083	862270	ENSE00001160380.1	WNK1	+
chr12	880721	880917	ENSE00002238727.1	WNK1	+
chr12	879573	880031	ENSE00000893367.1	WNK1	+
chr12	880721	880814	ENSE00002227886.1	WNK1	+
chr12	879573	880031	ENSE00003900189.1	WNK1	+
chr12	880721	880999	ENSE00003903080.1	WNK1	+
chr12	914431	914532	ENSE00003643968.1	RAD52	-
chr12	914411	914532	ENSE00001954135.1	RAD52	-
chr12	914431	914532	ENSE00003594241.1	RAD52	-
chr12	1289852	1290012	ENSE00003553686.1	ERC1	+
chr12	1289852	1290012	ENSE00003530414.1	ERC1	+
chr12	1783880	1784073	ENSE00000712257.1	ADIPOR2	+
chr12	1785944	1788674	ENSE00001402644.3	ADIPOR2	+
chr12	2801117	2801356	ENSE00000713120.1	FKBP4	+
chr12	2822794	2822911	ENSE00003579349.1	ITFG2	+
chr12	2822794	2822911	ENSE00003518718.1	ITFG2	+
chr12	2857680	2859663	ENSE00002316271.2	FOXM1	-
chr12	2857681	2859663	ENSE00002306728.1	FOXM1	-
chr12	2857681	2859663	ENSE00003767813.1	FOXM1	-
chr12	2857683	2859663	ENSE00002305358.1	FOXM1	-
chr12	2859488	2859663	ENSE00002247074.1	FOXM1	-
chr12	2909529	2909580	ENSE00003645062.1	TULP3	+
chr12	2909529	2909580	ENSE00003684072.1	TULP3	+
chr12	6334091	6334244	ENSE00003524766.1	TNFRSF1A	-
chr12	6334091	6334244	ENSE00003490759.1	TNFRSF1A	-
chr12	6333920	6334244	ENSE00002245892.1	TNFRSF1A	-
chr12	6509725	6509792	ENSE00002276385.1	NCAPD2	+
chr12	6510075	6510133	ENSE00003491844.1	NCAPD2	+
chr12	6530691	6530817	ENSE00003489512.1	NCAPD2	+
chr12	6509717	6509792	ENSE00003546109.1	NCAPD2	+
chr12	6510075	6510133	ENSE00003554872.1	NCAPD2	+
chr12	6514773	6514920	ENSE00003502347.1	NCAPD2	+
chr12	6525583	6525716	ENSE00003500696.1	NCAPD2	+
chr12	6526891	6527063	ENSE00003670899.1	NCAPD2	+
chr12	6530691	6530817	ENSE00003550385.1	NCAPD2	+
chr12	6514773	6514920	ENSE00003551457.1	NCAPD2	+
chr12	6525583	6525716	ENSE00003581240.1	NCAPD2	+
chr12	6526891	6527063	ENSE00003563535.1	NCAPD2	+
chr12	6530691	6530730	ENSE00002275339.1	NCAPD2	+
chr12	6566801	6566822	ENSE00002290219.1	NOP2	-
chr12	6566777	6566822	ENSE00003525513.1	NOP2	-
chr12	6566777	6566822	ENSE00003649857.1	NOP2	-
chr12	6599773	6600012	ENSE00003838961.1	AC006064.6	-
chr12	6598222	6598425	ENSE00003841140.1	AC006064.6	-
chr12	6581044	6581173	ENSE00003833795.1	AC006064.6	-
chr12	6566777	6566822	ENSE00003815526.1	AC006064.6	-
chr12	6581038	6581173	ENSE00002248573.2	CHD4	-
chr12	6599773	6600012	ENSE00000715324.1	CHD4	-
chr12	6598222	6598425	ENSE00000715321.1	CHD4	-
chr12	6581044	6581173	ENSE00000866931.1	CHD4	-
chr12	6599773	6600012	ENSE00002271090.2	CHD4	-
chr12	6598222	6598425	ENSE00003819386.1	CHD4	-
chr12	6581044	6581173	ENSE00002251950.2	CHD4	-
chr12	6580835	6581173	ENSE00003824544.1	CHD4	-
chr12	6669031	6669189	ENSE00001734868.1	ZNF384	-
chr12	6678663	6678710	ENSE00001783848.1	ZNF384	-
chr12	6678661	6678710	ENSE00002301101.1	ZNF384	-
chr12	6678665	6678710	ENSE00002214029.1	ZNF384	-
chr12	6678810	6679183	ENSE00001746913.2	ZNF384	-
chr12	6731000	6731873	ENSE00003764357.1	COPS7A	+
chr12	6731000	6731821	ENSE00002296655.1	COPS7A	+
chr12	6731000	6731865	ENSE00001768170.2	COPS7A	+
chr12	6731000	6731807	ENSE00002284418.1	COPS7A	+
chr12	6731000	6731828	ENSE00002210051.1	COPS7A	+
chr12	6731000	6731832	ENSE00002288173.1	COPS7A	+
chr12	6731000	6731824	ENSE00002283812.1	COPS7A	+
chr12	6731000	6731097	ENSE00002258170.1	COPS7A	+
chr12	6731000	6731875	ENSE00002273308.1	COPS7A	+
chr12	6731000	6731842	ENSE00002279725.1	COPS7A	+
chr12	6747996	6748547	ENSE00002293567.2	MLF2	-
chr12	6748004	6748547	ENSE00001316491.5	MLF2	-
chr12	6770392	6770875	ENSE00002227014.1	PTMS	+
chr12	6770392	6770952	ENSE00002265104.2	PTMS	+
chr12	6770392	6770498	ENSE00002210932.1	PTMS	+
chr12	6770392	6770952	ENSE00002247511.2	PTMS	+
chr12	6865164	6865248	ENSE00003466120.1	USP5	+
chr12	6865164	6865248	ENSE00003609446.1	USP5	+
chr12	6870036	6870137	ENSE00001887401.1	TPI1	+
chr12	6870017	6870136	ENSE00001838196.1	TPI1	+
chr12	7135327	7135345	ENSE00002257823.1	CLSTN3	+
chr12	7135327	7135535	ENSE00003685517.1	CLSTN3	+
chr12	7137955	7138067	ENSE00003668145.1	CLSTN3	+
chr12	7142869	7143026	ENSE00003688100.1	CLSTN3	+
chr12	7135327	7135481	ENSE00002251943.1	CLSTN3	+
chr12	7135327	7135443	ENSE00002256805.1	CLSTN3	+
chr12	7135327	7135518	ENSE00002259243.1	CLSTN3	+
chr12	7135327	7135524	ENSE00002297041.1	CLSTN3	+
chr12	7135327	7135535	ENSE00003640446.1	CLSTN3	+
chr12	7137955	7138067	ENSE00003609252.1	CLSTN3	+
chr12	7142869	7143026	ENSE00003684108.1	CLSTN3	+
chr12	7933810	7933902	ENSE00003497022.1	SLC2A3	-
chr12	7933810	7933902	ENSE00003498819.1	SLC2A3	-
chr12	7933478	7933902	ENSE00002228679.1	SLC2A3	-
chr12	8052762	8055517	ENSE00000867811.6	FOXJ2	+
chr12	8052762	8053013	ENSE00002254603.1	FOXJ2	+
chr12	8777590	8777632	ENSE00002214624.1	RIMKLB	+
chr12	8777590	8777802	ENSE00003660247.1	RIMKLB	+
chr12	8777590	8777802	ENSE00003654336.1	RIMKLB	+
chr12	8922633	8922691	ENSE00002225288.1	PHC1	+
chr12	8922633	8922788	ENSE00003677740.1	PHC1	+
chr12	8922633	8922788	ENSE00003674773.1	PHC1	+
chr12	8922639	8922720	ENSE00002288993.1	PHC1	+
chr12	8922633	8922656	ENSE00003501778.1	PHC1	+
chr12	9298780	9298867	ENSE00003530584.1	AC009533.1	+
chr12	9299260	9299468	ENSE00003540932.1	AC009533.1	+
chr12	9311141	9311290	ENSE00003480937.1	AC009533.1	+
chr12	9443535	9443612	ENSE00002282484.1	DDX12P	-
chr12	9434026	9434139	ENSE00002230116.1	DDX12P	-
chr12	9432366	9432574	ENSE00003597865.1	DDX12P	-
chr12	9425716	9425824	ENSE00003489886.1	DDX12P	-
chr12	9421388	9421491	ENSE00003590743.1	DDX12P	-
chr12	9418673	9418893	ENSE00002239885.1	DDX12P	-
chr12	10221787	10222087	ENSE00002236506.1	GABARAPL1	+
chr12	10221787	10221950	ENSE00002323687.1	GABARAPL1	+
chr12	10221787	10221908	ENSE00002290685.1	GABARAPL1	+
chr12	10221787	10223128	ENSE00003513231.3	GABARAPL1	+
chr12	10221787	10223123	ENSE00003679943.1	GABARAPL1	+
chr12	10218063	10218141	ENSE00003579148.1	GABARAPL1	+
chr12	10221787	10221969	ENSE00002282601.1	GABARAPL1	+
chr12	10221787	10223128	ENSE00003634717.1	GABARAPL1	+
chr12	10221787	10223123	ENSE00003507754.1	GABARAPL1	+
chr12	10221787	10221852	ENSE00002256661.1	GABARAPL1	+
chr12	10221787	10223110	ENSE00002302608.1	GABARAPL1	+
chr12	10218063	10218141	ENSE00003486819.1	GABARAPL1	+
chr12	10221787	10221799	ENSE00002281265.1	GABARAPL1	+
chr12	10880965	10881056	ENSE00001743404.3	PRH1	-
chr12	11047020	11047190	ENSE00002204115.1	PRH1	-
chr12	11047020	11047188	ENSE00003727641.1	PRH1	-
chr12	11121010	11121180	ENSE00002252243.1	PRH1	-
chr12	11047013	11047188	ENSE00002237478.1	PRH1	-
chr12	11120836	11121180	ENSE00002218061.1	PRH1	-
chr12	11047020	11047188	ENSE00003715942.1	AC018630.2	-
chr12	11047020	11047188	ENSE00003736204.1	AC018630.2	-
chr12	11047020	11047188	ENSE00003645998.1	TAS2R14	-
chr12	11752450	11752579	ENSE00003678183.1	ETV6	+
chr12	11752450	11752579	ENSE00003463209.1	ETV6	+
chr12	11752450	11752875	ENSE00002279419.1	ETV6	+
chr12	11839140	11839304	ENSE00001634229.1	ETV6	+
chr12	12116025	12121420	ENSE00001141657.4	LRP6	-
chr12	12131821	12132057	ENSE00003579227.1	LRP6	-
chr12	12121086	12121420	ENSE00002266082.1	LRP6	-
chr12	12121047	12121420	ENSE00002286934.1	LRP6	-
chr12	12164273	12164562	ENSE00000721668.1	LRP6	-
chr12	12158829	12159155	ENSE00000721654.1	LRP6	-
chr12	12135175	12135300	ENSE00000482178.1	LRP6	-
chr12	12121093	12121420	ENSE00002297775.1	LRP6	-
chr12	12131821	12132057	ENSE00003643454.1	LRP6	-
chr12	14460495	14460567	ENSE00002315380.1	ATF7IP	+
chr12	14460495	14461133	ENSE00003689606.1	ATF7IP	+
chr12	14460495	14461021	ENSE00002302494.1	ATF7IP	+
chr12	14460495	14461133	ENSE00003607942.1	ATF7IP	+
chr12	14478317	14478472	ENSE00001159582.1	ATF7IP	+
chr12	14478336	14478472	ENSE00002263113.1	ATF7IP	+
chr12	19253940	19254023	ENSE00003604713.1	PLEKHA5	+
chr12	19253940	19254023	ENSE00003642672.1	PLEKHA5	+
chr12	19253940	19254009	ENSE00002249309.1	PLEKHA5	+
chr12	22519115	22519239	ENSE00003607421.1	C2CD5	-
chr12	22519115	22519239	ENSE00003621199.1	C2CD5	-
chr12	22517986	22518137	ENSE00001337354.1	C2CD5	-
chr12	22519040	22519239	ENSE00002319438.1	C2CD5	-
chr12	22518096	22518137	ENSE00002289531.1	C2CD5	-
chr12	22668598	22668700	ENSE00003889101.1	ETNK1	+
chr12	27390096	27390239	ENSE00000936658.1	ARNTL2	+
chr12	27655143	27655235	ENSE00000835938.1	PPFIBP1	+
chr12	27676428	27676599	ENSE00000835948.1	PPFIBP1	+
chr12	27676428	27676557	ENSE00002315892.1	PPFIBP1	+
chr12	27676428	27677992	ENSE00003732215.1	PPFIBP1	+
chr12	27797715	27798156	ENSE00002256456.1	KLHL42	+
chr12	27791708	27791901	ENSE00000467270.1	KLHL42	+
chr12	27797715	27803040	ENSE00001488023.2	KLHL42	+
chr12	27791708	27791901	ENSE00003833978.1	KLHL42	+
chr12	27797715	27800703	ENSE00003832492.1	KLHL42	+
chr12	27791708	27792143	ENSE00002260972.1	KLHL42	+
chr12	27791708	27791926	ENSE00002285730.1	KLHL42	+
chr12	28305649	28305794	ENSE00002254038.1	CCDC91	+
chr12	28305649	28305806	ENSE00003625549.1	CCDC91	+
chr12	28305649	28305806	ENSE00003464298.1	CCDC91	+
chr12	28305649	28305779	ENSE00002313194.1	CCDC91	+
chr12	29343163	29343282	ENSE00002346930.1	ERGIC2	-
chr12	29343120	29343282	ENSE00000835977.1	ERGIC2	-
chr12	29343245	29343282	ENSE00002376108.1	ERGIC2	-
chr12	30628988	30630957	ENSE00002245507.1	IPO8	-
chr12	30630472	30630957	ENSE00002241173.1	IPO8	-
chr12	31096637	31096745	ENSE00003590875.1	DDX11	+
chr12	31083813	31084061	ENSE00003601918.1	DDX11	+
chr12	31083813	31084061	ENSE00003581331.1	DDX11	+
chr12	31083828	31083876	ENSE00002227969.1	DDX11	+
chr12	31096637	31096745	ENSE00003622046.1	DDX11	+
chr12	31096635	31096745	ENSE00002276507.1	DDX11	+
chr12	31287634	31287784	ENSE00003485296.1	SINHCAF	-
chr12	31287634	31287784	ENSE00003656795.1	SINHCAF	-
chr12	31287634	31287784	ENSE00003604361.1	SINHCAF	-
chr12	31287737	31287784	ENSE00002324064.1	SINHCAF	-
chr12	31287760	31287784	ENSE00002222530.1	SINHCAF	-
chr12	31499606	31499671	ENSE00001431206.2	DENND5B	-
chr12	31460194	31460381	ENSE00001270461.1	DENND5B	-
chr12	31460239	31460381	ENSE00002237701.1	DENND5B	-
chr12	42351885	42352049	ENSE00003623458.1	PPHLN1	+
chr12	42351885	42351959	ENSE00002375316.1	PPHLN1	+
chr12	42351885	42352049	ENSE00003574470.1	PPHLN1	+
chr12	43771038	43771104	ENSE00002403649.1	IRAK4	+
chr12	46207529	46207621	ENSE00003670288.1	SLC38A1	-
chr12	46203010	46203089	ENSE00003636986.1	SLC38A1	-
chr12	46207529	46207621	ENSE00003608040.1	SLC38A1	-
chr12	46203010	46203089	ENSE00003526202.1	SLC38A1	-
chr12	46207583	46207621	ENSE00002410007.1	SLC38A1	-
chr12	47798108	47798219	ENSE00003557740.1	HDAC7	-
chr12	47798108	47798219	ENSE00003459640.1	HDAC7	-
chr12	47798114	47798219	ENSE00001740418.1	HDAC7	-
chr12	47798118	47798219	ENSE00001805281.1	HDAC7	-
chr12	47798188	47798219	ENSE00001683068.1	HDAC7	-
chr12	48831142	48831316	ENSE00001261899.1	DDX23	-
chr12	48831214	48831316	ENSE00002365826.1	DDX23	-
chr12	48836121	48836266	ENSE00003676919.1	DDX23	-
chr12	48836121	48836266	ENSE00003676224.1	DDX23	-
chr12	48836176	48836266	ENSE00002350435.1	DDX23	-
chr12	49048659	49048769	ENSE00001272909.1	KMT2D	-
chr12	49127782	49128938	ENSE00002364243.1	TUBA1B	-
chr12	49127786	49128938	ENSE00001230751.2	TUBA1B	-
chr12	49127818	49128938	ENSE00002371397.1	TUBA1B	-
chr12	49128906	49128938	ENSE00002342370.1	TUBA1B	-
chr12	49128981	49129722	ENSE00002398710.1	TUBA1B	-
chr12	49269465	49269527	ENSE00002387575.1	TUBA1C	+
chr12	49269465	49269687	ENSE00003509022.1	TUBA1C	+
chr12	49269465	49269687	ENSE00003537366.1	TUBA1C	+
chr12	49269465	49269687	ENSE00003480011.1	TUBA1C	+
chr12	49494741	49494771	ENSE00002328310.1	SPATS2	+
chr12	49512862	49512905	ENSE00002362102.1	SPATS2	+
chr12	49494741	49495002	ENSE00003607461.1	SPATS2	+
chr12	49494741	49494944	ENSE00002368722.1	SPATS2	+
chr12	49494741	49495002	ENSE00003523030.1	SPATS2	+
chr12	50129289	50130694	ENSE00002358073.4	CERS5	-
chr12	50129306	50130694	ENSE00002229531.2	CERS5	-
chr12	50129792	50130694	ENSE00002414550.1	CERS5	-
chr12	50129798	50130694	ENSE00002327722.2	CERS5	-
chr12	50129798	50130694	ENSE00002360107.2	CERS5	-
chr12	50129798	50130694	ENSE00002355670.1	CERS5	-
chr12	50129799	50130694	ENSE00003694840.1	CERS5	-
chr12	50129858	50130694	ENSE00002387969.1	CERS5	-
chr12	50130413	50130694	ENSE00002332371.1	CERS5	-
chr12	50462582	50462630	ENSE00003750851.1	LARP4	+
chr12	50461135	50461487	ENSE00002096557.1	LARP4	+
chr12	50461135	50461347	ENSE00001631570.1	LARP4	+
chr12	50462582	50462630	ENSE00001681874.1	LARP4	+
chr12	53039630	53039702	ENSE00003684301.1	EIF4B	+
chr12	53039630	53039702	ENSE00003511974.1	EIF4B	+
chr12	53171882	53171988	ENSE00003477103.1	CSAD	-
chr12	53171878	53171988	ENSE00003681993.1	CSAD	-
chr12	53171882	53171988	ENSE00003560294.1	CSAD	-
chr12	53171878	53171988	ENSE00003597624.1	CSAD	-
chr12	53171895	53171988	ENSE00001617103.1	CSAD	-
chr12	53171946	53171988	ENSE00001939185.1	CSAD	-
chr12	53443391	53444091	ENSE00002328431.1	PRR13	+
chr12	53443391	53443536	ENSE00002363575.1	PRR13	+
chr12	53442695	53443277	ENSE00002391037.1	PRR13	+
chr12	53443391	53443773	ENSE00003606245.1	PRR13	+
chr12	53443391	53443773	ENSE00003689346.1	AC023509.1	+
chr12	53462493	53462567	ENSE00003585915.1	AC023509.1	+
chr12	53462493	53462567	ENSE00003631831.1	PCBP2	+
chr12	53462481	53462567	ENSE00003460942.1	PCBP2	+
chr12	53462481	53462567	ENSE00003691542.1	PCBP2	+
chr12	53462493	53462567	ENSE00003645717.1	PCBP2	+
chr12	53532510	53532623	ENSE00003687308.1	ATF7-NPFF	-
chr12	53532510	53532623	ENSE00003683500.1	ATF7	-
chr12	53669148	53669341	ENSE00003614399.1	ATP5MC2	-
chr12	53669148	53669341	ENSE00003474635.1	ATP5MC2	-
chr12	53669222	53669341	ENSE00002410195.1	ATP5MC2	-
chr12	55971044	55971247	ENSE00003499776.1	CDK2	+
chr12	55971044	55971247	ENSE00003566576.1	CDK2	+
chr12	55971044	55971099	ENSE00002519760.1	CDK2	+
chr12	55971044	55971625	ENSE00002445901.1	CDK2	+
chr12	55971044	55971087	ENSE00002456563.1	CDK2	+
chr12	55992097	55994706	ENSE00003610602.1	RAB5B	+
chr12	55992097	55994706	ENSE00003643281.1	RAB5B	+
chr12	55992097	55996683	ENSE00002399883.2	RAB5B	+
chr12	55992097	55993086	ENSE00001746761.2	RAB5B	+
chr12	55992097	55992212	ENSE00003768012.1	RAB5B	+
chr12	56111476	56111529	ENSE00001242625.1	PA2G4	+
chr12	56111476	56111509	ENSE00002390851.1	PA2G4	+
chr12	56117482	56117832	ENSE00002361626.1	RPL41	+
chr12	56117482	56117710	ENSE00002405912.1	RPL41	+
chr12	56117482	56117826	ENSE00002404229.1	RPL41	+
chr12	56117482	56117967	ENSE00002367235.2	RPL41	+
chr12	56117482	56117687	ENSE00002401975.1	RPL41	+
chr12	56117482	56117645	ENSE00002369697.1	RPL41	+
chr12	56174651	56174764	ENSE00003597792.1	SMARCC2	-
chr12	56174651	56174764	ENSE00003565143.1	SMARCC2	-
chr12	56174531	56174764	ENSE00002345715.1	SMARCC2	-
chr12	56244051	56244133	ENSE00003595034.1	ANKRD52	-
chr12	56244051	56244133	ENSE00003629937.1	ANKRD52	-
chr12	56275996	56276195	ENSE00003480306.1	CS	-
chr12	56275996	56276195	ENSE00003481136.1	CS	-
chr12	56275761	56276195	ENSE00002359951.1	CS	-
chr12	56276138	56276195	ENSE00002422146.1	CS	-
chr12	56276147	56276195	ENSE00002357126.1	CS	-
chr12	56276148	56276195	ENSE00002361370.1	CS	-
chr12	56276152	56276195	ENSE00002326243.1	CS	-
chr12	56276164	56276195	ENSE00002386965.1	CS	-
chr12	56428549	56428652	ENSE00001282528.1	TIMELESS	-
chr12	56600201	56600490	ENSE00000749972.1	BAZ2A	-
chr12	56600468	56600490	ENSE00002327055.1	BAZ2A	-
chr12	56606633	56606733	ENSE00003566944.1	BAZ2A	-
chr12	56606633	56606733	ENSE00003607757.1	BAZ2A	-
chr12	56638175	56638423	ENSE00003889353.1	ATP5F1B	-
chr12	56638175	56638423	ENSE00002405932.1	ATP5F1B	-
chr12	56638280	56638423	ENSE00002395945.1	ATP5F1B	-
chr12	56645218	56645353	ENSE00002357875.1	ATP5F1B	-
chr12	56638376	56638423	ENSE00002380531.1	ATP5F1B	-
chr12	56643421	56643587	ENSE00002351094.1	ATP5F1B	-
chr12	56643403	56643573	ENSE00002346981.1	ATP5F1B	-
chr12	56645171	56645353	ENSE00003519814.1	ATP5F1B	-
chr12	56643403	56643587	ENSE00003894245.1	ATP5F1B	-
chr12	56645171	56645353	ENSE00003574695.1	ATP5F1B	-
chr12	56643420	56643587	ENSE00002343029.1	ATP5F1B	-
chr12	56719726	56721459	ENSE00002420270.1	NACA	-
chr12	56715871	56721459	ENSE00001647803.1	NACA	-
chr12	56712440	56712908	ENSE00002342105.1	NACA	-
chr12	56712786	56712908	ENSE00003491067.1	NACA	-
chr12	56712786	56712908	ENSE00003588458.1	NACA	-
chr12	56712644	56712908	ENSE00002364623.1	NACA	-
chr12	56712825	56712908	ENSE00002332488.1	NACA	-
chr12	57099294	57099440	ENSE00003565073.1	STAT6	-
chr12	57098792	57099440	ENSE00002464441.1	STAT6	-
chr12	57099294	57099440	ENSE00003553085.1	STAT6	-
chr12	57099419	57099440	ENSE00002529073.1	STAT6	-
chr12	57297328	57297387	ENSE00003727120.1	R3HDM2	-
chr12	57297328	57297387	ENSE00001733477.1	R3HDM2	-
chr12	57498157	57498241	ENSE00002369741.1	MARS1	+
chr12	57498157	57498185	ENSE00002324719.1	MARS1	+
chr12	57498157	57498273	ENSE00003541791.1	MARS1	+
chr12	57498157	57498273	ENSE00003581553.1	MARS1	+
chr12	64091893	64091926	ENSE00001023584.1	SRGAP1	+
chr12	68715627	68715740	ENSE00003620490.1	NUP107	+
chr12	68721841	68721986	ENSE00003564262.1	NUP107	+
chr12	68715627	68715740	ENSE00003689051.1	NUP107	+
chr12	68721841	68721986	ENSE00003510548.1	NUP107	+
chr12	68809208	68809292	ENSE00003461178.1	MDM2	+
chr12	68809208	68809292	ENSE00003500719.1	MDM2	+
chr12	68809208	68809292	ENSE00003508524.1	MDM2	+
chr12	68809211	68809292	ENSE00002243332.2	MDM2	+
chr12	68820325	68820374	ENSE00003566037.1	MDM2	+
chr12	68809212	68809292	ENSE00003390050.1	MDM2	+
chr12	68820325	68820374	ENSE00003684852.1	MDM2	+
chr12	68823415	68823514	ENSE00003872620.1	MDM2	+
chr12	68809226	68809292	ENSE00001515178.2	MDM2	+
chr12	68820325	68820374	ENSE00003504456.1	MDM2	+
chr12	68820325	68820414	ENSE00001882964.1	MDM2	+
chr12	69257732	69257782	ENSE00002332574.1	CPSF6	+
chr12	69257732	69257905	ENSE00003838270.1	CPSF6	+
chr12	69258590	69259094	ENSE00003840263.1	CPSF6	+
chr12	69251129	69251338	ENSE00003571977.1	CPSF6	+
chr12	69256697	69256842	ENSE00003557150.1	CPSF6	+
chr12	69257732	69257905	ENSE00000752271.1	CPSF6	+
chr12	69258590	69259094	ENSE00000752269.1	CPSF6	+
chr12	69251129	69251338	ENSE00003628170.1	CPSF6	+
chr12	69251129	69251141	ENSE00002396925.1	CPSF6	+
chr12	69256697	69256842	ENSE00003586014.1	CPSF6	+
chr12	69257732	69258189	ENSE00002341840.1	CPSF6	+
chr12	71636850	71637059	ENSE00001334297.1	ZFC3H1	-
chr12	71636490	71636654	ENSE00001334295.1	ZFC3H1	-
chr12	71660289	71660427	ENSE00002366448.1	ZFC3H1	-
chr12	71660371	71660427	ENSE00002396574.1	ZFC3H1	-
chr12	76050531	76050653	ENSE00003629731.1	NAP1L1	-
chr12	76050531	76050653	ENSE00003599586.1	NAP1L1	-
chr12	76060138	76060279	ENSE00003554454.1	NAP1L1	-
chr12	76060138	76060279	ENSE00003535281.1	NAP1L1	-
chr12	76399873	76399974	ENSE00001714426.1	OSBPL8	-
chr12	76399881	76399974	ENSE00002341290.1	OSBPL8	-
chr12	76815857	76816019	ENSE00003610524.1	ZDHHC17	+
chr12	76815857	76816019	ENSE00003687458.1	ZDHHC17	+
chr12	77941081	77941133	ENSE00003677187.1	NAV3	+
chr12	77941081	77941133	ENSE00003580743.1	NAV3	+
chr12	79796782	79796950	ENSE00003678897.1	PPP1R12A	-
chr12	79796782	79796950	ENSE00003642890.1	PPP1R12A	-
chr12	79796917	79796950	ENSE00002365787.1	PPP1R12A	-
chr12	79809795	79810010	ENSE00000937514.1	PPP1R12A	-
chr12	88109066	88109181	ENSE00003894510.1	CEP290	-
chr12	88109066	88109181	ENSE00003661784.1	CEP290	-
chr12	98546359	98546447	ENSE00003510419.1	TMPO	+
chr12	98546359	98546447	ENSE00003524076.1	TMPO	+
chr12	100069908	100070169	ENSE00001422796.2	UHRF1BP1L	-
chr12	101730521	101730636	ENSE00002413421.1	CHPT1	+
chr12	104348353	104350307	ENSE00003849636.1	TXNRD1	+
chr12	104348353	104350277	ENSE00001504142.1	TXNRD1	+
chr12	104348353	104348412	ENSE00003752316.1	TXNRD1	+
chr12	104348353	104350283	ENSE00003657321.1	TXNRD1	+
chr12	104348353	104350274	ENSE00002140607.1	TXNRD1	+
chr12	104348353	104348828	ENSE00002174801.1	TXNRD1	+
chr12	104311290	104311406	ENSE00002165376.1	TXNRD1	+
chr12	104348353	104348644	ENSE00002149240.1	TXNRD1	+
chr12	104348353	104350283	ENSE00003539672.1	TXNRD1	+
chr12	104311290	104311412	ENSE00003573659.1	TXNRD1	+
chr12	104311290	104311412	ENSE00003605762.1	TXNRD1	+
chr12	104321091	104321316	ENSE00001508563.1	TXNRD1	+
chr12	104348353	104348483	ENSE00002141341.1	TXNRD1	+
chr12	104348353	104348583	ENSE00002192465.1	TXNRD1	+
chr12	105127129	105127289	ENSE00003553619.1	WASHC4	+
chr12	105127129	105127289	ENSE00003585805.1	WASHC4	+
chr12	105155110	105155208	ENSE00002422315.1	WASHC4	+
chr12	106885904	106886786	ENSE00001513302.2	RIC8B	+
chr12	106885904	106887284	ENSE00001513292.1	RIC8B	+
chr12	106885904	106886181	ENSE00002368430.1	RIC8B	+
chr12	106885904	106889316	ENSE00001688673.4	RIC8B	+
chr12	106885904	106887290	ENSE00001735915.1	RIC8B	+
chr12	106885904	106887282	ENSE00001407363.1	RIC8B	+
chr12	106885904	106886360	ENSE00002371244.2	RIC8B	+
chr12	106885904	106886250	ENSE00002368884.1	RIC8B	+
chr12	108653038	108653060	ENSE00002365933.1	CORO1C	-
chr12	108800780	108800926	ENSE00003548481.1	SSH1	-
chr12	108800780	108800926	ENSE00003485270.1	SSH1	-
chr12	108852638	108852678	ENSE00003663469.1	SSH1	-
chr12	109553715	109557136	ENSE00002267773.3	MMAB	-
chr12	109556697	109557136	ENSE00002243355.1	MMAB	-
chr12	109556703	109557136	ENSE00002265078.1	MMAB	-
chr12	109556751	109557136	ENSE00002217776.1	MMAB	-
chr12	109556754	109557136	ENSE00002319774.1	MMAB	-
chr12	109961278	109961375	ENSE00003592898.1	GIT2	-
chr12	109959847	109959958	ENSE00003657338.1	GIT2	-
chr12	109961278	109961375	ENSE00003555356.1	GIT2	-
chr12	109959847	109959958	ENSE00003460047.1	GIT2	-
chr12	110042312	110042612	ENSE00002369392.1	C12orf76	-
chr12	110334012	110334143	ENSE00003500677.1	ATP2A2	+
chr12	110334012	110334143	ENSE00003591685.1	ATP2A2	+
chr12	110334012	110334291	ENSE00002359770.1	ATP2A2	+
chr12	110499535	110499546	ENSE00003464120.1	VPS29	-
chr12	110496012	110496203	ENSE00003499968.1	VPS29	-
chr12	110496012	110496217	ENSE00002357797.1	VPS29	-
chr12	110499457	110499546	ENSE00002385158.1	VPS29	-
chr12	110496012	110496203	ENSE00003529847.1	VPS29	-
chr12	110499535	110499546	ENSE00003558429.1	VPS29	-
chr12	110496046	110496203	ENSE00002380763.1	VPS29	-
chr12	110496298	110497002	ENSE00002404724.1	VPS29	-
chr12	110498796	110499546	ENSE00002359489.1	VPS29	-
chr12	111518249	111518427	ENSE00003565905.1	ATXN2	-
chr12	111518249	111518427	ENSE00003891276.1	ATXN2	-
chr12	111518249	111518427	ENSE00003611619.1	ATXN2	-
chr12	111871085	111871180	ENSE00003327014.1	MAPKAPK5	+
chr12	112049483	112049611	ENSE00002417833.1	NAA25	-
chr12	112250144	112250377	ENSE00001552286.1	HECTD4	-
chr12	112236945	112237098	ENSE00001474370.1	HECTD4	-
chr12	112228089	112228258	ENSE00003610141.1	HECTD4	-
chr12	112228089	112228258	ENSE00003478548.1	HECTD4	-
chr12	112249557	112250377	ENSE00001266248.1	HECTD4	-
chr12	113284581	113284637	ENSE00003470047.1	TPCN1	+
chr12	113284581	113284637	ENSE00003563066.1	TPCN1	+
chr12	117024147	117024320	ENSE00000755690.1	FBXW8	+
chr12	118073699	118073992	ENSE00001326021.1	VSIG10	-
chr12	118384012	118384067	ENSE00001710197.1	SUDS3	+
chr12	118391126	118391282	ENSE00000835115.2	SUDS3	+
chr12	118401759	118401820	ENSE00001416350.2	SUDS3	+
chr12	118401983	118402004	ENSE00001003587.1	SUDS3	+
chr12	118401772	118401820	ENSE00002288109.1	SUDS3	+
chr12	119772770	119772910	ENSE00003516482.1	CIT	-
chr12	119752050	119752247	ENSE00003658288.1	CIT	-
chr12	119713203	119713294	ENSE00003672853.1	CIT	-
chr12	119712591	119712695	ENSE00003546957.1	CIT	-
chr12	119704363	119704455	ENSE00003589687.1	CIT	-
chr12	119772770	119772910	ENSE00003644339.1	CIT	-
chr12	119752050	119752247	ENSE00003688486.1	CIT	-
chr12	119704363	119704455	ENSE00003659501.1	CIT	-
chr12	119704362	119704455	ENSE00002300747.1	CIT	-
chr12	119713203	119713294	ENSE00003470185.1	CIT	-
chr12	119712591	119712695	ENSE00003601671.1	CIT	-
chr12	119713019	119713294	ENSE00002213341.1	CIT	-
chr12	120157849	120158030	ENSE00000756079.1	GCN1	-
chr12	120149606	120149720	ENSE00000756047.1	GCN1	-
chr12	120147052	120147272	ENSE00000756035.1	GCN1	-
chr12	120144306	120144448	ENSE00000756021.1	GCN1	-
chr12	120157953	120158030	ENSE00002372784.1	GCN1	-
chr12	120215560	120215661	ENSE00003499733.1	PXN	-
chr12	120215560	120215661	ENSE00003563867.1	PXN	-
chr12	120223718	120223833	ENSE00003642718.1	PXN	-
chr12	120223718	120223833	ENSE00003483123.1	PXN	-
chr12	120223720	120223833	ENSE00002346613.1	PXN	-
chr12	120457076	120457179	ENSE00003637952.1	AL021546.1	+
chr12	120457076	120457179	ENSE00003551830.1	GATC	+
chr12	120457076	120457179	ENSE00003643574.1	GATC	+
chr12	120562945	120562982	ENSE00002294872.1	RNF10	+
chr12	120560726	120560886	ENSE00003610743.1	RNF10	+
chr12	120560726	120560886	ENSE00003468945.1	RNF10	+
chr12	120562945	120563070	ENSE00003612200.1	RNF10	+
chr12	120562945	120563224	ENSE00002279229.1	RNF10	+
chr12	120562945	120563070	ENSE00003508473.1	RNF10	+
chr12	121328316	121328497	ENSE00003648677.1	ANAPC5	-
chr12	121328316	121328497	ENSE00003551724.1	ANAPC5	-
chr12	121327096	121328497	ENSE00002307338.1	ANAPC5	-
chr12	121795267	121796242	ENSE00002291952.1	LINC01089	-
chr12	121796191	121796242	ENSE00001664981.1	LINC01089	-
chr12	121795640	121796242	ENSE00001783682.2	LINC01089	-
chr12	121795893	121796242	ENSE00002251016.1	LINC01089	-
chr12	121795990	121796242	ENSE00002245366.1	LINC01089	-
chr12	122380368	122380560	ENSE00002207766.1	CLIP1	-
chr12	122309762	122309882	ENSE00003554864.1	CLIP1	-
chr12	122360959	122361181	ENSE00003546268.1	CLIP1	-
chr12	122347375	122347479	ENSE00001121508.1	CLIP1	-
chr12	122336632	122336748	ENSE00003628806.1	CLIP1	-
chr12	122336632	122336748	ENSE00003544997.1	CLIP1	-
chr12	122380368	122380558	ENSE00003831491.1	CLIP1	-
chr12	122363983	122364107	ENSE00003838822.1	CLIP1	-
chr12	122360959	122361181	ENSE00003689981.1	CLIP1	-
chr12	122380368	122380559	ENSE00002321643.1	CLIP1	-
chr12	122363983	122364107	ENSE00002379195.1	CLIP1	-
chr12	122360816	122361181	ENSE00002250753.1	CLIP1	-
chr12	122380368	122380558	ENSE00003835511.1	CLIP1	-
chr12	122477841	122477958	ENSE00001037362.1	ZCCHC8	-
chr12	122477841	122477958	ENSE00003780688.1	ZCCHC8	-
chr12	122477838	122477958	ENSE00002215386.1	ZCCHC8	-
chr12	122477917	122477958	ENSE00002308619.1	ZCCHC8	-
chr12	122575543	122575646	ENSE00002291409.1	KNTC1	+
chr12	122576895	122577029	ENSE00002213244.1	KNTC1	+
chr12	122991755	122991898	ENSE00001240930.1	PITPNM2	-
chr12	122986646	122986829	ENSE00001112357.1	PITPNM2	-
chr12	123161136	123161383	ENSE00003698358.1	MPHOSPH9	-
chr12	123203114	123203375	ENSE00002593026.1	MPHOSPH9	-
chr12	123161136	123161383	ENSE00003699119.1	MPHOSPH9	-
chr12	123161136	123161383	ENSE00003541388.1	MPHOSPH9	-
chr12	123161268	123161383	ENSE00002279111.1	MPHOSPH9	-
chr12	123203250	123203375	ENSE00002610583.1	MPHOSPH9	-
chr12	123348029	123348133	ENSE00001316012.1	SBNO1	-
chr12	123325502	123325599	ENSE00001321225.1	SBNO1	-
chr12	123323680	123323831	ENSE00001301248.1	SBNO1	-
chr12	123988043	123988138	ENSE00001285732.3	ZNF664	+
chr12	123988046	123988152	ENSE00002311101.1	ZNF664	+
chr12	123988046	123988138	ENSE00002262053.1	ZNF664	+
chr12	123988043	123988138	ENSE00003729876.1	AC068790.8	+
chr12	124327409	124327659	ENSE00001845229.1	NCOR2	-
chr12	125103000	125103081	ENSE00003657287.1	AACS	+
chr12	125142092	125143316	ENSE00002308409.2	AACS	+
chr12	125103000	125103081	ENSE00003527435.1	AACS	+
chr12	125142092	125143316	ENSE00002295338.1	AACS	+
chr12	125142092	125142177	ENSE00002306374.1	AACS	+
chr12	125142092	125143333	ENSE00002222861.2	AACS	+
chr12	125142092	125143319	ENSE00002202997.1	AACS	+
chr12	131932175	131932680	ENSE00002258489.1	PUS1	+
chr12	131932722	131932833	ENSE00003788257.1	PUS1	+
chr12	132005077	132005184	ENSE00001290726.1	EP400	+
chr12	131982093	131982478	ENSE00001318812.1	EP400	+
chr12	132108572	132108898	ENSE00001601032.2	EP400P1	+
chr12	132108572	132108899	ENSE00001511548.1	EP400P1	+
chr12	132108572	132108682	ENSE00003510205.1	EP400P1	+
chr12	132571307	132571524	ENSE00000798052.1	FBRSL1	+
chr12	132571152	132571231	ENSE00002292208.1	FBRSL1	+
chr12	132672215	132672322	ENSE00003582306.1	POLE	-
chr12	132660969	132661164	ENSE00003464389.1	POLE	-
chr12	132680178	132680222	ENSE00001221926.1	POLE	-
chr12	132679497	132679651	ENSE00001221910.1	POLE	-
chr12	132672627	132672839	ENSE00003581276.1	POLE	-
chr12	132672215	132672322	ENSE00003691443.1	POLE	-
chr12	132660969	132661164	ENSE00003598809.1	POLE	-
chr12	132657349	132657429	ENSE00003608285.1	POLE	-
chr12	132657349	132657429	ENSE00003537736.1	POLE	-
chr12	132672580	132672839	ENSE00002292472.1	POLE	-
chr12	132672281	132672322	ENSE00002220906.1	POLE	-
chr12	132672544	132672839	ENSE00002316152.1	POLE	-
chr12	132672627	132672839	ENSE00003736686.1	POLE	-
chr12	132720678	132722734	ENSE00002290666.2	PGAM5	+
chr12	132720678	132721314	ENSE00002286708.1	PGAM5	+
chr12	132720678	132721128	ENSE00002266962.1	PGAM5	+
chr12	132821996	132822311	ENSE00000874404.3	GOLGA3	-
chr12	132822272	132822311	ENSE00002225568.1	GOLGA3	-
chr12	132822187	132822311	ENSE00002299831.1	CHFR	-
chr12	132851618	132851734	ENSE00003694731.1	CHFR	-
chr12	132851618	132851737	ENSE00003515405.1	CHFR	-
chr13	20058575	20058704	ENSE00003711449.1	ZMYM2	+
chr13	20058575	20058704	ENSE00003708482.1	ZMYM2	+
chr13	25307806	25307949	ENSE00001854025.1	NUP58	+
chr13	25307806	25308137	ENSE00001829546.1	NUP58	+
chr13	25307806	25307948	ENSE00003609135.1	NUP58	+
chr13	25307806	25307948	ENSE00003506785.1	NUP58	+
chr13	25307822	25307948	ENSE00001715666.1	NUP58	+
chr13	29535819	29536202	ENSE00001486219.1	SLC7A1	-
chr13	29535824	29536202	ENSE00001710185.1	SLC7A1	-
chr13	31147959	31148092	ENSE00003553548.1	HSPH1	-
chr13	31147959	31148092	ENSE00003553260.1	HSPH1	-
chr13	33835148	33835217	ENSE00000680275.1	RFC3	+
chr13	46042164	46042275	ENSE00002204906.1	ZC3H13	-
chr13	46042157	46042275	ENSE00001796470.1	ZC3H13	-
chr13	46711791	46711844	ENSE00000836792.1	LRCH1	+
chr13	49191015	49191109	ENSE00001934521.1	FNDC3A	+
chr13	49191015	49191120	ENSE00001378011.1	FNDC3A	+
chr13	51387386	51387540	ENSE00003627253.1	INTS6	-
chr13	51387386	51387540	ENSE00003489639.1	INTS6	-
chr13	51758192	51758300	ENSE00000995228.1	WDFY2	+
chr13	72778187	72778380	ENSE00003625132.1	DIS3	-
chr13	72778187	72778380	ENSE00003583930.1	DIS3	-
chr13	75560753	75560881	ENSE00003745536.1	UCHL3	+
chr13	75560753	75560881	ENSE00003590658.1	UCHL3	+
chr13	75560753	75560881	ENSE00003599610.1	UCHL3	+
chr13	75560753	75560881	ENSE00003484188.1	AL137782.1	+
chr13	75840391	75840495	ENSE00003695898.1	LMO7	+
chr13	79318868	79320710	ENSE00001635156.2	RBM26	-
chr13	79366055	79366195	ENSE00001639116.1	RBM26	-
chr13	79319954	79320710	ENSE00001702663.1	RBM26	-
chr13	79365760	79366195	ENSE00001834750.1	RBM26	-
chr13	94612190	94612390	ENSE00001295332.1	GPR180	+
chr13	95266099	95266264	ENSE00003824165.1	ABCC4	-
chr13	95266112	95266264	ENSE00003822832.1	ABCC4	-
chr13	95266112	95266264	ENSE00003816240.1	ABCC4	-
chr13	97366459	97366553	ENSE00003564942.1	MBNL2	+
chr13	97366459	97366553	ENSE00003461179.1	MBNL2	+
chr13	97992892	97993014	ENSE00001642749.1	IPO5	+
chr13	98395227	98395476	ENSE00001007000.1	FARP1	+
chr13	98409338	98409525	ENSE00003571606.1	FARP1	+
chr13	98395227	98407494	ENSE00002986130.2	FARP1	+
chr13	98395227	98395420	ENSE00003121069.1	FARP1	+
chr13	98409338	98409525	ENSE00003468528.1	FARP1	+
chr13	98519243	98519473	ENSE00003596350.1	STK24	-
chr13	98519243	98519473	ENSE00003646321.1	STK24	-
chr13	98880547	98880672	ENSE00003774744.1	DOCK9	-
chr13	98845924	98846060	ENSE00003468885.1	DOCK9	-
chr13	98845924	98846060	ENSE00003562505.1	DOCK9	-
chr13	98845948	98846060	ENSE00001938787.1	DOCK9	-
chr13	98925837	98925919	ENSE00001619529.1	DOCK9	-
chr13	98880547	98880672	ENSE00001792695.1	DOCK9	-
chr13	99539446	99539557	ENSE00000685722.1	TM9SF2	+
chr13	100301460	100301603	ENSE00001652442.1	PCCA	+
chr13	110506415	110506606	ENSE00000940310.1	COL4A2	+
chr13	110429885	110429956	ENSE00001468458.1	COL4A2	+
chr13	110428467	110429842	ENSE00003730541.2	COL4A2	+
chr13	110506415	110506606	ENSE00003835496.1	COL4A2	+
chr13	110506415	110506571	ENSE00003832650.1	COL4A2	+
chr13	110635468	110635588	ENSE00003657445.1	NAXD	+
chr13	110635468	110635588	ENSE00003558264.1	NAXD	+
chr13	110903475	110903539	ENSE00001941810.1	ANKRD10	-
chr13	110905023	110905233	ENSE00001911747.1	ANKRD10	-
chr13	111280538	111280677	ENSE00003587513.1	ARHGEF7	+
chr13	111280538	111280677	ENSE00003475192.1	ARHGEF7	+
chr13	111280538	111281109	ENSE00003520354.2	ARHGEF7	+
chr13	112558196	112558413	ENSE00003492073.1	TUBGCP3	-
chr13	112558196	112558413	ENSE00003544535.1	TUBGCP3	-
chr13	112810619	112810699	ENSE00001916871.1	ATP11A	+
chr13	112810619	112810726	ENSE00003684401.1	ATP11A	+
chr13	112810619	112810726	ENSE00003681393.1	ATP11A	+
chr13	113229446	113229519	ENSE00003631909.1	CUL4A	+
chr13	113236823	113236890	ENSE00001630009.1	CUL4A	+
chr13	113229446	113229519	ENSE00003612081.1	CUL4A	+
chr13	113483840	113484190	ENSE00001879123.1	DCUN1D2	-
chr13	113483840	113484196	ENSE00001749958.1	DCUN1D2	-
chr13	113483963	113484196	ENSE00001841601.1	DCUN1D2	-
chr13	113501752	113501880	ENSE00003751860.1	TMCO3	+
chr13	113636534	113636700	ENSE00003753122.1	TFDP1	+
chr13	113636534	113636700	ENSE00003724642.1	TFDP1	+
chr13	113848026	113848050	ENSE00003670934.1	GAS6	-
chr13	113846527	113846589	ENSE00001313199.1	GAS6	-
chr13	113828547	113828711	ENSE00003596552.1	GAS6	-
chr13	113828547	113828711	ENSE00003576455.1	GAS6	-
chr13	113848026	113848050	ENSE00003468749.1	GAS6	-
chr13	114027389	114027461	ENSE00003621816.1	RASA3	-
chr13	114024279	114024355	ENSE00003560806.1	RASA3	-
chr13	113992485	113992588	ENSE00001334926.1	RASA3	-
chr13	114027389	114027456	ENSE00003607161.2	RASA3	-
chr13	114024279	114024355	ENSE00003549160.1	RASA3	-
chr13	114243257	114243348	ENSE00001615209.1	CDC16	+
chr13	114282837	114282943	ENSE00003631011.1	UPF3A	+
chr13	114282837	114283729	ENSE00003747394.1	UPF3A	+
chr13	114282837	114282943	ENSE00003612297.1	UPF3A	+
chr14	20396621	20396730	ENSE00000652661.1	TEP1	-
chr14	20384600	20384713	ENSE00000652640.1	TEP1	-
chr14	20376104	20376264	ENSE00003539310.1	TEP1	-
chr14	20376104	20376264	ENSE00003609558.1	TEP1	-
chr14	20456991	20457772	ENSE00002507018.2	APEX1	+
chr14	20456991	20457342	ENSE00002534740.1	APEX1	+
chr14	20456991	20457139	ENSE00002497364.1	APEX1	+
chr14	20456991	20457002	ENSE00002528643.1	APEX1	+
chr14	20456991	20457734	ENSE00002505556.1	APEX1	+
chr14	20456991	20457767	ENSE00002441263.1	APEX1	+
chr14	20456668	20456683	ENSE00002451493.1	APEX1	+
chr14	20456668	20456744	ENSE00002499905.1	APEX1	+
chr14	20456991	20457738	ENSE00002529201.1	APEX1	+
chr14	20456991	20457074	ENSE00002491734.1	APEX1	+
chr14	20456991	20457119	ENSE00002476984.1	APEX1	+
chr14	20456668	20456860	ENSE00003492582.1	APEX1	+
chr14	20456991	20457302	ENSE00002436511.1	APEX1	+
chr14	20456991	20457089	ENSE00002445287.1	APEX1	+
chr14	20456668	20456860	ENSE00003788427.1	APEX1	+
chr14	21209136	21211566	ENSE00002523291.1	HNRNPC	-
chr14	21233953	21234245	ENSE00001618048.2	HNRNPC	-
chr14	21210582	21211566	ENSE00002482764.1	HNRNPC	-
chr14	21211406	21211563	ENSE00002498034.1	HNRNPC	-
chr14	21234078	21234229	ENSE00002511143.1	HNRNPC	-
chr14	21211406	21211566	ENSE00003656701.1	HNRNPC	-
chr14	21234219	21234229	ENSE00002464535.1	HNRNPC	-
chr14	21211406	21211566	ENSE00003481206.1	HNRNPC	-
chr14	21211418	21211566	ENSE00002466252.1	HNRNPC	-
chr14	21211459	21211566	ENSE00002488948.1	HNRNPC	-
chr14	21211490	21211566	ENSE00002533430.1	HNRNPC	-
chr14	21230958	21231072	ENSE00000940635.3	HNRNPC	-
chr14	21233953	21234229	ENSE00003524718.1	HNRNPC	-
chr14	21230997	21231072	ENSE00001726573.1	HNRNPC	-
chr14	21233953	21234229	ENSE00003560561.1	HNRNPC	-
chr14	21230898	21231072	ENSE00002525343.1	HNRNPC	-
chr14	21233995	21234229	ENSE00002478864.1	HNRNPC	-
chr14	21234031	21234229	ENSE00002477273.1	HNRNPC	-
chr14	21369204	21369355	ENSE00000653196.1	SUPT16H	-
chr14	21369349	21369355	ENSE00002530470.1	SUPT16H	-
chr14	21369436	21369896	ENSE00002469599.1	SUPT16H	-
chr14	21405209	21405464	ENSE00003828117.1	CHD8	-
chr14	21400875	21401071	ENSE00003825562.1	CHD8	-
chr14	21393106	21393254	ENSE00003830955.1	CHD8	-
chr14	21392507	21392809	ENSE00002458678.2	CHD8	-
chr14	21430801	21431858	ENSE00002446410.1	CHD8	-
chr14	21393106	21393254	ENSE00001096834.1	CHD8	-
chr14	21392507	21392809	ENSE00001096823.1	CHD8	-
chr14	21405209	21405464	ENSE00001737016.1	CHD8	-
chr14	21400875	21401071	ENSE00000653222.1	CHD8	-
chr14	21431811	21431858	ENSE00003528812.1	CHD8	-
chr14	21400413	21401071	ENSE00003821639.1	CHD8	-
chr14	21404815	21405464	ENSE00003818569.1	CHD8	-
chr14	21430801	21431858	ENSE00003823826.1	CHD8	-
chr14	21428964	21431858	ENSE00002528119.2	CHD8	-
chr14	21431811	21431858	ENSE00003532703.1	CHD8	-
chr14	21431733	21431858	ENSE00002493244.1	CHD8	-
chr14	21496546	21499175	ENSE00003722383.1	TOX4	+
chr14	21489173	21489403	ENSE00003607897.1	TOX4	+
chr14	21496546	21499170	ENSE00001707408.4	TOX4	+
chr14	21496546	21496755	ENSE00001744029.1	TOX4	+
chr14	21496546	21499171	ENSE00003896330.1	TOX4	+
chr14	21496546	21496603	ENSE00003896866.1	TOX4	+
chr14	21489173	21489403	ENSE00003531118.1	TOX4	+
chr14	21499492	21499600	ENSE00003555980.1	METTL3	-
chr14	21499492	21499600	ENSE00003486807.1	METTL3	-
chr14	21499025	21499600	ENSE00002242763.1	METTL3	-
chr14	21499492	21499600	ENSE00003497616.1	METTL3	-
chr14	22606422	22606533	ENSE00003676412.1	ABHD4	+
chr14	22606422	22606533	ENSE00003688056.1	ABHD4	+
chr14	22606422	22606533	ENSE00003592977.1	ABHD4	+
chr14	22769797	22769934	ENSE00001956847.1	OXA1L	+
chr14	22769791	22769934	ENSE00003498734.1	OXA1L	+
chr14	22769791	22769934	ENSE00003679260.1	OXA1L	+
chr14	22920525	22921056	ENSE00002502265.1	PRMT5	-
chr14	22920988	22921056	ENSE00001627349.1	PRMT5	-
chr14	22920840	22921056	ENSE00001953901.1	PRMT5	-
chr14	22920529	22921056	ENSE00002438513.1	PRMT5	-
chr14	22920530	22921056	ENSE00001031436.3	PRMT5	-
chr14	22920810	22921056	ENSE00002498848.1	PRMT5	-
chr14	22920825	22921053	ENSE00002535338.1	PRMT5	-
chr14	22920857	22921056	ENSE00003571632.1	PRMT5	-
chr14	22920876	22921056	ENSE00002436525.1	PRMT5	-
chr14	22955100	22955176	ENSE00003591775.1	HAUS4	-
chr14	22955100	22955176	ENSE00003487152.1	HAUS4	-
chr14	22976456	22976518	ENSE00003522791.1	AJUBA	-
chr14	22976456	22976518	ENSE00003477350.1	AJUBA	-
chr14	23033368	23033674	ENSE00003535354.1	PSMB5	-
chr14	23033368	23033674	ENSE00003692362.1	PSMB5	-
chr14	23033368	23033674	ENSE00003613320.1	PSMB5	-
chr14	23055138	23055353	ENSE00003714442.1	CDH24	-
chr14	23055059	23055353	ENSE00002125806.1	CDH24	-
chr14	23090522	23090633	ENSE00000653863.1	ACIN1	-
chr14	23089982	23090101	ENSE00000653856.1	ACIN1	-
chr14	23078820	23079038	ENSE00003515758.1	ACIN1	-
chr14	23069476	23069617	ENSE00003558997.1	ACIN1	-
chr14	23069476	23069617	ENSE00003743504.1	ACIN1	-
chr14	23069476	23069617	ENSE00003721907.1	ACIN1	-
chr14	23069033	23069617	ENSE00002449891.1	ACIN1	-
chr14	23069329	23069617	ENSE00002475080.1	ACIN1	-
chr14	23078820	23079038	ENSE00003634126.1	ACIN1	-
chr14	23299401	23299538	ENSE00002545474.1	PPP1R3E	-
chr14	23299401	23299541	ENSE00000930088.1	PPP1R3E	-
chr14	23307760	23307922	ENSE00002456390.1	BCL2L2	+
chr14	23307760	23308199	ENSE00003798589.1	BCL2L2	+
chr14	23307760	23307982	ENSE00002462307.1	BCL2L2	+
chr14	23307760	23308199	ENSE00003753724.1	BCL2L2-PABPN1	+
chr14	23307760	23308199	ENSE00003715505.1	BCL2L2-PABPN1	+
chr14	23475171	23475642	ENSE00002489785.1	NGDN	+
chr14	23475171	23476152	ENSE00002509400.1	NGDN	+
chr14	23475171	23475308	ENSE00001583719.1	NGDN	+
chr14	23475183	23475642	ENSE00002450896.1	NGDN	+
chr14	24150061	24150254	ENSE00002574912.1	RNF31	+
chr14	24150061	24150291	ENSE00002539168.1	RNF31	+
chr14	24150061	24150448	ENSE00001032022.3	RNF31	+
chr14	24150061	24150714	ENSE00002548618.2	RNF31	+
chr14	24150061	24150448	ENSE00003843969.1	AL136295.5	+
chr14	24187085	24187150	ENSE00003638228.1	IPO4	-
chr14	24187085	24187150	ENSE00003596571.1	IPO4	-
chr14	24187087	24187150	ENSE00002574763.1	IPO4	-
chr14	24187085	24187150	ENSE00003476598.1	AL136295.4	-
chr14	24217186	24217223	ENSE00002196091.1	NEDD8-MDP1	-
chr14	24216857	24217223	ENSE00002163429.1	NEDD8	-
chr14	24216857	24217223	ENSE00001549615.3	NEDD8	-
chr14	24216859	24217223	ENSE00002151486.1	NEDD8	-
chr14	24216866	24217223	ENSE00001101089.3	NEDD8	-
chr14	24216996	24217223	ENSE00002555348.1	NEDD8	-
chr14	24217020	24217223	ENSE00002160672.1	NEDD8	-
chr14	24239643	24240875	ENSE00001538178.2	TINF2	-
chr14	24240419	24240875	ENSE00001288575.2	TINF2	-
chr14	24240419	24240875	ENSE00003763670.1	TINF2	-
chr14	24239682	24240875	ENSE00002566531.1	TINF2	-
chr14	24240483	24240875	ENSE00002568150.1	TINF2	-
chr14	24240501	24240875	ENSE00002541440.2	TINF2	-
chr14	24240579	24240875	ENSE00002551460.1	TINF2	-
chr14	24240603	24240875	ENSE00002574008.1	TINF2	-
chr14	24301612	24301722	ENSE00001032274.1	NOP9	+
chr14	24301965	24302106	ENSE00001032252.1	NOP9	+
chr14	30616278	30616669	ENSE00001711952.2	G2E3	+
chr14	30616278	30620064	ENSE00001093147.7	G2E3	+
chr14	30616278	30618225	ENSE00003840071.1	G2E3	+
chr14	30615349	30615539	ENSE00003640936.1	G2E3	+
chr14	30616278	30616672	ENSE00002514592.1	G2E3	+
chr14	30615349	30615515	ENSE00002326891.1	G2E3	+
chr14	30615349	30615539	ENSE00003509106.1	G2E3	+
chr14	30616278	30618232	ENSE00002365106.1	G2E3	+
chr14	30700188	30700258	ENSE00003497297.1	SCFD1	+
chr14	30700188	30700258	ENSE00003469122.1	SCFD1	+
chr14	30911777	30911824	ENSE00003480010.1	STRN3	-
chr14	30911777	30911824	ENSE00003572887.1	STRN3	-
chr14	31133509	31133675	ENSE00003889369.1	HECTD1	-
chr14	31172046	31172122	ENSE00003893271.1	HECTD1	-
chr14	32090502	32090780	ENSE00002471419.1	ARHGAP5	+
chr14	32090502	32094089	ENSE00003716750.1	ARHGAP5	+
chr14	32090502	32094386	ENSE00003892259.1	ARHGAP5	+
chr14	32090502	32091089	ENSE00002477070.1	ARHGAP5	+
chr14	35273435	35273690	ENSE00003486220.1	PRORP	+
chr14	35273435	35274078	ENSE00001222740.8	PRORP	+
chr14	35273435	35277622	ENSE00003563542.2	PRORP	+
chr14	35273435	35277614	ENSE00003511174.2	PRORP	+
chr14	35273435	35273670	ENSE00002455640.3	PRORP	+
chr14	35273435	35274017	ENSE00003602325.1	PRORP	+
chr14	35273435	35273485	ENSE00003565326.1	PRORP	+
chr14	35273435	35274291	ENSE00002448140.1	AL121594.1	+
chr14	35402771	35402859	ENSE00003686913.1	NFKBIA	-
chr14	35402394	35402859	ENSE00002475364.1	NFKBIA	-
chr14	35402771	35402859	ENSE00003597799.1	NFKBIA	-
chr14	44945030	44945928	ENSE00003755734.1	KLHL28	-
chr14	44945233	44945928	ENSE00002723447.1	KLHL28	-
chr14	44945441	44945928	ENSE00002433031.1	KLHL28	-
chr14	44945677	44945928	ENSE00002471961.1	KLHL28	-
chr14	44945792	44945928	ENSE00002449840.1	KLHL28	-
chr14	49833423	49833496	ENSE00001093773.1	NEMF	-
chr14	50644744	50645014	ENSE00001001539.1	SAV1	-
chr14	50792712	50792881	ENSE00003600094.1	NIN	-
chr14	50792712	50792881	ENSE00003652259.1	NIN	-
chr14	50792844	50792881	ENSE00001951147.1	NIN	-
chr14	52881796	52881828	ENSE00002437799.1	FERMT2	-
chr14	54748815	54748924	ENSE00003300613.1	SAMD4A	+
chr14	54748815	54748924	ENSE00003769502.1	SAMD4A	+
chr14	60121196	60121299	ENSE00003594157.1	PCNX4	+
chr14	60121196	60121299	ENSE00003534032.1	PCNX4	+
chr14	61043450	61043503	ENSE00003615381.1	SLC38A6	+
chr14	61043450	61043503	ENSE00003509571.1	SLC38A6	+
chr14	61720382	61720572	ENSE00003592584.1	HIF1A	+
chr14	61720379	61720572	ENSE00003491385.1	HIF1A	+
chr14	61734138	61734285	ENSE00003897749.1	HIF1A	+
chr14	61720379	61720572	ENSE00003552462.1	HIF1A	+
chr14	61721509	61721654	ENSE00003474252.1	HIF1A	+
chr14	61734138	61734285	ENSE00003506980.1	HIF1A	+
chr14	61720382	61720572	ENSE00003680281.1	HIF1A	+
chr14	61721509	61721654	ENSE00003469861.1	HIF1A	+
chr14	61734138	61734285	ENSE00003549129.1	AL137129.1	+
chr14	61778072	61778140	ENSE00000658313.1	SNAPC1	+
chr14	64427337	64427473	ENSE00003705812.1	MTHFD1	+
chr14	64427337	64427473	ENSE00003706446.1	MTHFD1	+
chr14	67685015	67685204	ENSE00003541081.1	AL049779.1	-
chr14	67685015	67685204	ENSE00003470498.1	AL049779.1	-
chr14	67685015	67685204	ENSE00003499956.1	RDH11	-
chr14	67685015	67685204	ENSE00003581534.1	RDH11	-
chr14	67684510	67685204	ENSE00002454692.1	RDH11	-
chr14	67685073	67685204	ENSE00002477199.1	RDH11	-
chr14	67685153	67685204	ENSE00002509702.1	RDH11	-
chr14	68882873	68883055	ENSE00003646145.1	ACTN1	-
chr14	68882873	68883055	ENSE00003573123.1	ACTN1	-
chr14	68900862	68900946	ENSE00002493558.1	ACTN1	-
chr14	69118139	69118278	ENSE00003655687.1	DCAF5	-
chr14	69118139	69118278	ENSE00003566834.1	DCAF5	-
chr14	69118139	69118275	ENSE00002523533.1	DCAF5	-
chr14	70583221	70584943	ENSE00001094575.10	MED6	-
chr14	70584817	70584943	ENSE00002470034.1	MED6	-
chr14	70585756	70585783	ENSE00003613323.1	MED6	-
chr14	70584086	70584943	ENSE00002246870.1	MED6	-
chr14	70585756	70585783	ENSE00003522840.1	MED6	-
chr14	70584525	70584943	ENSE00002237379.1	MED6	-
chr14	70585756	70585783	ENSE00003507487.1	MED6	-
chr14	70584665	70584943	ENSE00002527222.1	MED6	-
chr14	70995741	70995843	ENSE00002534781.1	PCNX1	+
chr14	70995741	70995925	ENSE00001136831.1	PCNX1	+
chr14	71033931	71034036	ENSE00001780658.1	PCNX1	+
chr14	72958612	72959592	ENSE00002076447.1	DCAF4	+
chr14	72958612	72959121	ENSE00003557797.1	DCAF4	+
chr14	72958612	72959703	ENSE00002043252.1	DCAF4	+
chr14	72958612	72958946	ENSE00002040719.1	DCAF4	+
chr14	72958612	72959644	ENSE00002477399.1	DCAF4	+
chr14	73096915	73097100	ENSE00003786581.1	RBM25	+
chr14	73096915	73097100	ENSE00003471212.1	RBM25	+
chr14	73292734	73292874	ENSE00003601755.1	NUMB	-
chr14	73292734	73292874	ENSE00003626002.1	NUMB	-
chr14	73292734	73292874	ENSE00003490147.1	NUMB	-
chr14	74290291	74290499	ENSE00003467878.1	ABCD4	-
chr14	74290291	74290499	ENSE00003561173.1	ABCD4	-
chr14	74290347	74290499	ENSE00002458607.1	ABCD4	-
chr14	74290378	74290499	ENSE00001943025.1	ABCD4	-
chr14	74892834	74892947	ENSE00002475196.1	DLST	+
chr14	74892834	74892943	ENSE00002510698.1	DLST	+
chr14	74892834	74892986	ENSE00003664753.1	DLST	+
chr14	74893348	74893424	ENSE00003684143.1	DLST	+
chr14	74892834	74892986	ENSE00003509761.1	DLST	+
chr14	74893348	74893424	ENSE00003521602.1	DLST	+
chr14	75005841	75005961	ENSE00002508292.1	EIF2B2	+
chr14	76201691	76202007	ENSE00002526466.1	GPATCH2L	+
chr14	76201691	76214343	ENSE00002603976.1	GPATCH2L	+
chr14	76177892	76180022	ENSE00002452087.1	GPATCH2L	+
chr14	76201691	76202788	ENSE00001351184.3	GPATCH2L	+
chr14	76177892	76177931	ENSE00001351161.2	GPATCH2L	+
chr14	76195878	76195972	ENSE00003564900.1	GPATCH2L	+
chr14	76201691	76212803	ENSE00003729805.1	GPATCH2L	+
chr14	76195878	76195987	ENSE00002509687.1	GPATCH2L	+
chr14	76195878	76196585	ENSE00002483249.1	GPATCH2L	+
chr14	76195878	76195972	ENSE00003617466.1	GPATCH2L	+
chr14	90264041	90264169	ENSE00003662038.1	PSMC1	+
chr14	90263670	90263927	ENSE00002513242.1	PSMC1	+
chr14	90263662	90263944	ENSE00002470143.1	PSMC1	+
chr14	90264041	90264169	ENSE00003604482.1	PSMC1	+
chr14	91224684	91225632	ENSE00003261886.1	DGLUCY	+
chr14	91224684	91225352	ENSE00002094818.1	DGLUCY	+
chr14	91224684	91225355	ENSE00003659733.1	DGLUCY	+
chr14	91224684	91225396	ENSE00003733313.1	DGLUCY	+
chr14	91224684	91225331	ENSE00002122061.1	DGLUCY	+
chr14	91224684	91225355	ENSE00003630851.1	DGLUCY	+
chr14	91224684	91224822	ENSE00002101307.1	DGLUCY	+
chr14	91339278	91339462	ENSE00001507121.1	CCDC88C	-
chr14	91338862	91339462	ENSE00002490832.1	CCDC88C	-
chr14	96279195	96285985	ENSE00001204283.7	ATG2B	-
chr14	96564955	96567111	ENSE00001375853.3	PAPOLA	+
chr14	96532331	96532338	ENSE00002512132.1	PAPOLA	+
chr14	96564955	96565048	ENSE00002530591.1	PAPOLA	+
chr14	96531475	96532248	ENSE00002474494.1	PAPOLA	+
chr14	96564955	96565428	ENSE00002236766.1	PAPOLA	+
chr14	96564955	96564988	ENSE00002492515.1	PAPOLA	+
chr14	96532331	96532420	ENSE00003537159.1	PAPOLA	+
chr14	96532331	96532420	ENSE00003680280.1	PAPOLA	+
chr14	96564955	96565407	ENSE00002508419.1	PAPOLA	+
chr14	96564955	96565059	ENSE00002533503.1	PAPOLA	+
chr14	96564955	96565106	ENSE00002454277.1	PAPOLA	+
chr14	99413876	99413934	ENSE00003574771.1	SETD3	-
chr14	99465703	99465813	ENSE00003479105.1	SETD3	-
chr14	99413876	99413934	ENSE00003599899.1	SETD3	-
chr14	99465703	99465813	ENSE00003576332.1	SETD3	-
chr14	100274698	100274758	ENSE00000941427.1	YY1	+
chr14	102032272	102032467	ENSE00003828367.1	DYNC1H1	+
chr14	102032272	102032467	ENSE00000870441.1	DYNC1H1	+
chr14	102032279	102033182	ENSE00003831225.1	DYNC1H1	+
chr14	102084681	102084998	ENSE00003591532.1	HSP90AA1	-
chr14	102084681	102084998	ENSE00003680751.1	HSP90AA1	-
chr14	102086217	102086378	ENSE00003757865.1	HSP90AA1	-
chr14	102084933	102084998	ENSE00002503193.1	HSP90AA1	-
chr14	102084980	102084998	ENSE00002505581.1	HSP90AA1	-
chr14	102085886	102086378	ENSE00002527104.1	HSP90AA1	-
chr14	102086217	102086378	ENSE00003517840.1	HSP90AA1	-
chr14	102325985	102326887	ENSE00003639729.1	ZNF839	+
chr14	102325985	102326887	ENSE00003583650.1	ZNF839	+
chr14	102681895	102681978	ENSE00000870514.1	RCOR1	+
chr14	102722187	102722416	ENSE00003552664.1	RCOR1	+
chr14	102726468	102730561	ENSE00001152549.9	RCOR1	+
chr14	102722187	102722416	ENSE00003623410.1	RCOR1	+
chr14	102726468	102726585	ENSE00002563445.1	RCOR1	+
chr14	102950466	102950602	ENSE00000660537.1	CDC42BPB	-
chr14	102949765	102949904	ENSE00000660536.1	CDC42BPB	-
chr14	102946468	102946684	ENSE00000660534.1	CDC42BPB	-
chr14	102950466	102950602	ENSE00003785227.1	CDC42BPB	-
chr14	102949857	102949904	ENSE00003784778.1	CDC42BPB	-
chr14	102999565	102999713	ENSE00003460688.1	CDC42BPB	-
chr14	102999565	102999713	ENSE00003561702.1	CDC42BPB	-
chr14	103338735	103338750	ENSE00002541167.1	EIF5	+
chr14	103338735	103338893	ENSE00003466178.1	EIF5	+
chr14	103338735	103338851	ENSE00002571894.1	EIF5	+
chr14	103338735	103338824	ENSE00002561465.1	EIF5	+
chr14	103338735	103338893	ENSE00003553047.1	EIF5	+
chr14	103465557	103465606	ENSE00002568007.1	MARK3	+
chr14	103465557	103465898	ENSE00002537588.1	MARK3	+
chr14	103451918	103451983	ENSE00003685453.1	MARK3	+
chr14	103465557	103465793	ENSE00001676776.1	MARK3	+
chr14	103451918	103451995	ENSE00002570645.1	MARK3	+
chr14	103465557	103465706	ENSE00002572128.1	MARK3	+
chr14	103465557	103465616	ENSE00002563492.1	MARK3	+
chr14	103451918	103451983	ENSE00003611032.1	MARK3	+
chr14	103465557	103465730	ENSE00002560456.1	MARK3	+
chr14	104889515	104889758	ENSE00001296225.2	CEP170B	+
chr15	20437294	20437432	ENSE00001681575.1	HERC2P3	-
chr15	22561258	22561454	ENSE00001699030.3	HERC2P2	+
chr15	23005432	23005610	ENSE00003791606.1	TUBGCP5	-
chr15	23310803	23310974	ENSE00003730805.1	HERC2P7	+
chr15	23311338	23311512	ENSE00003750831.1	HERC2P7	+
chr15	25360383	25360527	ENSE00003899807.1	UBE3A	-
chr15	25360383	25360527	ENSE00000778629.1	UBE3A	-
chr15	28280068	28280287	ENSE00003459473.1	HERC2	-
chr15	28234070	28234284	ENSE00001700117.1	HERC2	-
chr15	28215621	28215802	ENSE00001606066.1	HERC2	-
chr15	28182401	28182512	ENSE00001275892.1	HERC2	-
chr15	28176950	28177127	ENSE00001275867.1	HERC2	-
chr15	28280068	28280287	ENSE00003509539.1	HERC2	-
chr15	28280034	28280287	ENSE00002593928.1	HERC2	-
chr15	28667196	28667463	ENSE00003583109.1	HERC2P9	+
chr15	29704162	29704305	ENSE00001493910.1	TJP1	-
chr15	29704201	29704305	ENSE00002563278.1	TJP1	-
chr15	29726781	29726991	ENSE00000912739.1	TJP1	-
chr15	29718021	29718118	ENSE00000672939.1	TJP1	-
chr15	29704222	29704305	ENSE00001001860.1	TJP1	-
chr15	30913858	30914091	ENSE00003471464.1	FAN1	+
chr15	30913858	30916132	ENSE00003853809.1	FAN1	+
chr15	30913858	30914091	ENSE00003581089.1	FAN1	+
chr15	30913858	30914091	ENSE00003886700.1	FAN1	+
chr15	40386362	40386494	ENSE00003645698.1	KNSTRN	+
chr15	40386362	40386494	ENSE00003680096.1	KNSTRN	+
chr15	40386362	40386848	ENSE00002566798.1	KNSTRN	+
chr15	40775031	40775108	ENSE00003635379.1	DNAJC17	-
chr15	40774968	40775108	ENSE00002543037.1	DNAJC17	-
chr15	40775031	40775108	ENSE00003658375.1	DNAJC17	-
chr15	40813338	40813417	ENSE00003615397.1	ZFYVE19	+
chr15	40813323	40813417	ENSE00002614120.1	ZFYVE19	+
chr15	40813338	40813417	ENSE00003536676.1	ZFYVE19	+
chr15	40813338	40813811	ENSE00002561110.1	ZFYVE19	+
chr15	41058639	41058781	ENSE00001726046.1	INO80	-
chr15	41058639	41058781	ENSE00003729849.1	INO80	-
chr15	41365747	41365863	ENSE00002537642.1	NUSAP1	+
chr15	41471172	41471349	ENSE00000931013.1	RTF1	+
chr15	41475525	41475612	ENSE00003527667.1	RTF1	+
chr15	41476446	41476523	ENSE00003460045.1	RTF1	+
chr15	41475525	41475612	ENSE00003617339.1	RTF1	+
chr15	41476446	41476523	ENSE00003670789.1	RTF1	+
chr15	41521738	41521880	ENSE00003527930.1	RPAP1	-
chr15	41524096	41524254	ENSE00003664868.1	RPAP1	-
chr15	41524096	41524254	ENSE00003486749.1	RPAP1	-
chr15	41834740	41834893	ENSE00003617077.1	JMJD7	+
chr15	41834740	41834893	ENSE00003472686.1	JMJD7	+
chr15	41834740	41834804	ENSE00001563190.2	JMJD7	+
chr15	41834740	41834920	ENSE00002590702.1	JMJD7	+
chr15	41834740	41834893	ENSE00003516655.1	JMJD7-PLA2G4B	+
chr15	41834740	41835223	ENSE00001910033.1	JMJD7-PLA2G4B	+
chr15	41837068	41840230	ENSE00001958648.1	JMJD7-PLA2G4B	+
chr15	41834740	41834893	ENSE00003704410.1	JMJD7-PLA2G4B	+
chr15	41840158	41840230	ENSE00003704525.1	JMJD7-PLA2G4B	+
chr15	41840158	41840230	ENSE00003585180.1	JMJD7-PLA2G4B	+
chr15	41840025	41840230	ENSE00001899691.1	JMJD7-PLA2G4B	+
chr15	41840158	41840230	ENSE00003553948.1	PLA2G4B	+
chr15	41840158	41840230	ENSE00003706915.1	PLA2G4B	+
chr15	42638700	42638812	ENSE00003577239.1	STARD9	+
chr15	42718752	42718910	ENSE00003647686.1	STARD9	+
chr15	42638700	42638812	ENSE00003590806.1	STARD9	+
chr15	42673925	42673963	ENSE00002607507.1	STARD9	+
chr15	42718752	42718910	ENSE00003473939.1	STARD9	+
chr15	42735510	42735679	ENSE00001294011.2	CDAN1	-
chr15	42733938	42734047	ENSE00001300052.1	CDAN1	-
chr15	42731620	42731825	ENSE00000942483.1	CDAN1	-
chr15	42726310	42726417	ENSE00003502091.1	CDAN1	-
chr15	42726310	42726417	ENSE00003579694.1	CDAN1	-
chr15	42735510	42735679	ENSE00003831238.1	CDAN1	-
chr15	42733938	42734047	ENSE00003818805.1	CDAN1	-
chr15	42731620	42731825	ENSE00003818857.1	CDAN1	-
chr15	42726310	42726417	ENSE00003814918.1	CDAN1	-
chr15	43003837	43003930	ENSE00003530232.1	UBR1	-
chr15	42983897	42983993	ENSE00003532387.1	UBR1	-
chr15	43003837	43003930	ENSE00003647924.1	UBR1	-
chr15	43398041	43398179	ENSE00003464630.1	TUBGCP4	+
chr15	43398038	43398179	ENSE00000942018.3	TUBGCP4	+
chr15	43398041	43398179	ENSE00003533502.1	TUBGCP4	+
chr15	43398041	43398383	ENSE00002579557.1	TUBGCP4	+
chr15	43446766	43446914	ENSE00001592305.1	TP53BP1	-
chr15	43420305	43420735	ENSE00003504192.1	TP53BP1	-
chr15	43480895	43481022	ENSE00003551031.1	TP53BP1	-
chr15	43446387	43446590	ENSE00003608407.1	TP53BP1	-
chr15	43420305	43420735	ENSE00003653944.1	TP53BP1	-
chr15	43420618	43420735	ENSE00002674918.1	TP53BP1	-
chr15	43480895	43481022	ENSE00003575854.1	TP53BP1	-
chr15	43446387	43446590	ENSE00003574753.1	TP53BP1	-
chr15	43446766	43446910	ENSE00003597307.1	TP53BP1	-
chr15	43446533	43446590	ENSE00003681228.1	TP53BP1	-
chr15	43584358	43584621	ENSE00003692465.1	PPIP5K1	-
chr15	43582862	43582952	ENSE00003672892.1	PPIP5K1	-
chr15	43582564	43582649	ENSE00003673706.1	PPIP5K1	-
chr15	43539470	43539583	ENSE00001146319.1	PPIP5K1	-
chr15	43539483	43539583	ENSE00003817456.1	PPIP5K1	-
chr15	43584358	43584621	ENSE00003581417.1	PPIP5K1	-
chr15	43582862	43582952	ENSE00003580360.1	PPIP5K1	-
chr15	43582564	43582649	ENSE00003582534.1	PPIP5K1	-
chr15	43581227	43581429	ENSE00001805700.1	PPIP5K1	-
chr15	43582750	43582952	ENSE00001862721.1	PPIP5K1	-
chr15	43582896	43582952	ENSE00001738574.1	PPIP5K1	-
chr15	43851087	43851245	ENSE00001182698.1	WDR76	+
chr15	44402887	44403054	ENSE00001800128.1	GOLM2	+
chr15	44561018	44561999	ENSE00001597938.2	EIF3J	+
chr15	44561018	44562803	ENSE00001183277.7	EIF3J	+
chr15	44554553	44554667	ENSE00003555791.1	EIF3J	+
chr15	44561018	44561447	ENSE00002323594.1	EIF3J	+
chr15	44554553	44554574	ENSE00002554165.1	EIF3J	+
chr15	44554553	44554667	ENSE00003627529.1	EIF3J	+
chr15	44561018	44561742	ENSE00002570500.1	EIF3J	+
chr15	44598631	44598836	ENSE00003667183.1	SPG11	-
chr15	44598631	44598836	ENSE00003622844.1	SPG11	-
chr15	45405320	45405505	ENSE00003752623.1	SPATA5L1	+
chr15	45405320	45405505	ENSE00003737947.1	SPATA5L1	+
chr15	48737938	48739288	ENSE00001650594.3	CEP152	-
chr15	48738151	48739288	ENSE00001723557.2	CEP152	-
chr15	49144965	49145078	ENSE00003621712.1	COPS2	-
chr15	49144965	49145078	ENSE00003583027.1	COPS2	-
chr15	49625113	49625521	ENSE00002548820.1	DTWD1	+
chr15	49625113	49625431	ENSE00003530690.1	DTWD1	+
chr15	49625113	49625431	ENSE00003486011.1	DTWD1	+
chr15	50580874	50580908	ENSE00003559788.1	TRPM7	-
chr15	50580874	50580908	ENSE00003623255.1	TRPM7	-
chr15	55230401	55230486	ENSE00003892515.1	RAB27A	-
chr15	55230425	55230486	ENSE00002581506.1	RAB27A	-
chr15	55848521	55848575	ENSE00003685057.1	NEDD4	-
chr15	55846969	55847034	ENSE00003473197.1	NEDD4	-
chr15	55848521	55848575	ENSE00003670211.1	NEDD4	-
chr15	55846969	55847034	ENSE00003644461.1	NEDD4	-
chr15	58879050	58880107	ENSE00001687859.3	SLTM	-
chr15	58879419	58880107	ENSE00001676437.1	SLTM	-
chr15	58879980	58880107	ENSE00002539694.1	SLTM	-
chr15	58879429	58880107	ENSE00001896495.1	SLTM	-
chr15	58879432	58880107	ENSE00001918976.1	SLTM	-
chr15	58879560	58880107	ENSE00003689397.1	SLTM	-
chr15	59161073	59161230	ENSE00001099458.1	MYO1E	-
chr15	59223059	59223191	ENSE00003564402.1	MYO1E	-
chr15	59223059	59223191	ENSE00003577406.1	MYO1E	-
chr15	59678748	59678834	ENSE00001599987.1	BNIP2	-
chr15	59678776	59678834	ENSE00001707105.1	BNIP2	-
chr15	59678572	59678834	ENSE00002562291.1	BNIP2	-
chr15	60351724	60351819	ENSE00003592072.1	ANXA2	-
chr15	60352379	60352476	ENSE00002574516.1	ANXA2	-
chr15	60351724	60351819	ENSE00003592761.1	ANXA2	-
chr15	60351724	60351819	ENSE00003786058.1	ANXA2	-
chr15	60351733	60351819	ENSE00002573440.1	ANXA2	-
chr15	60351782	60351819	ENSE00002536686.1	ANXA2	-
chr15	60352383	60352476	ENSE00003584487.1	ANXA2	-
chr15	60351787	60351819	ENSE00002544394.1	ANXA2	-
chr15	60352383	60352476	ENSE00003791460.1	ANXA2	-
chr15	60396373	60396427	ENSE00002543830.1	ANXA2	-
chr15	60396280	60396427	ENSE00002536691.1	ANXA2	-
chr15	60396151	60396427	ENSE00002565173.1	ANXA2	-
chr15	60395645	60396427	ENSE00002573913.2	ANXA2	-
chr15	60395907	60396427	ENSE00002547959.1	ANXA2	-
chr15	62023780	62023845	ENSE00001124969.1	VPS13C	-
chr15	63065896	63066178	ENSE00002555985.3	TPM1	+
chr15	63065896	63066091	ENSE00003822966.1	TPM1	+
chr15	63065896	63066085	ENSE00003841439.1	TPM1	+
chr15	63065896	63066093	ENSE00002551683.2	TPM1	+
chr15	63065896	63066091	ENSE00002541263.1	TPM1	+
chr15	63065896	63066092	ENSE00001799782.1	TPM1	+
chr15	63065896	63066035	ENSE00002542983.2	TPM1	+
chr15	63065896	63066093	ENSE00001739314.2	TPM1	+
chr15	63574323	63574403	ENSE00003534341.1	USP3	+
chr15	63574323	63574403	ENSE00003473619.1	USP3	+
chr15	63692411	63692566	ENSE00001136982.1	HERC1	-
chr15	63674342	63675117	ENSE00001304498.1	HERC1	-
chr15	63654119	63654324	ENSE00001320761.1	HERC1	-
chr15	63674741	63675093	ENSE00002562718.1	HERC1	-
chr15	63713353	63713665	ENSE00001306593.1	HERC1	-
chr15	63712775	63712895	ENSE00001327313.1	HERC1	-
chr15	64216562	64216713	ENSE00002537387.2	CSNK1G1	-
chr15	64216562	64216713	ENSE00003785020.1	CSNK1G1	-
chr15	64216562	64216713	ENSE00003786694.1	CSNK1G1	-
chr15	64216591	64216713	ENSE00003790652.1	CSNK1G1	-
chr15	64216562	64216713	ENSE00003784669.1	AC087632.2	-
chr15	65004854	65004936	ENSE00003483841.1	MTFMT	-
chr15	65004854	65004936	ENSE00003567900.1	MTFMT	-
chr15	65106096	65106388	ENSE00002558286.1	UBAP1L	-
chr15	65551676	65551718	ENSE00003561608.1	HACD3	+
chr15	65551676	65551937	ENSE00002613307.1	HACD3	+
chr15	65551676	65551718	ENSE00003525643.1	HACD3	+
chr15	66436746	66436892	ENSE00003560187.1	MAP2K1	+
chr15	66436746	66436892	ENSE00003568990.1	MAP2K1	+
chr15	66481755	66481879	ENSE00001199390.1	MAP2K1	+
chr15	67164895	67165088	ENSE00003548960.1	SMAD3	+
chr15	67164895	67165035	ENSE00002552293.1	SMAD3	+
chr15	67164895	67165088	ENSE00003553543.1	SMAD3	+
chr15	67164895	67165088	ENSE00003618233.1	SMAD3	+
chr15	72260538	72260688	ENSE00003594022.1	PARP6	-
chr15	72265897	72265991	ENSE00003482148.1	PARP6	-
chr15	72260538	72260688	ENSE00003673494.1	PARP6	-
chr15	72260534	72260688	ENSE00002601306.1	PARP6	-
chr15	72260478	72260688	ENSE00000931780.1	PARP6	-
chr15	72260594	72260688	ENSE00002619823.1	PARP6	-
chr15	72265897	72265991	ENSE00003648979.1	PARP6	-
chr15	72271023	72271287	ENSE00001483033.2	PARP6	-
chr15	72271023	72271281	ENSE00001838111.2	PARP6	-
chr15	72544820	72544964	ENSE00001101256.1	ARIH1	+
chr15	72544820	72544923	ENSE00002608451.1	ARIH1	+
chr15	73591966	73592137	ENSE00001110230.1	NPTN	-
chr15	73591636	73592137	ENSE00002626236.1	NPTN	-
chr15	73592008	73592137	ENSE00002627860.1	NPTN	-
chr15	74589820	74590003	ENSE00003653335.1	ARID3B	+
chr15	74589820	74590003	ENSE00003575131.1	ARID3B	+
chr15	75411492	75411743	ENSE00001162460.1	SIN3A	-
chr15	77467095	77467158	ENSE00002547917.1	HMG20A	+
chr15	77467095	77467284	ENSE00002544639.1	HMG20A	+
chr15	77467095	77467307	ENSE00001677526.1	HMG20A	+
chr15	78155213	78155251	ENSE00002570476.1	IDH3A	+
chr15	78155213	78155275	ENSE00003620513.1	IDH3A	+
chr15	78155213	78155732	ENSE00002566502.1	IDH3A	+
chr15	78155213	78155275	ENSE00003688101.1	IDH3A	+
chr15	82400660	82400716	ENSE00003738572.1	UBE2Q2P2	+
chr15	82419368	82419391	ENSE00002550528.1	UBE2Q2P2	+
chr15	82475478	82475615	ENSE00002498494.2	GOLGA2P10	-
chr15	84687625	84687774	ENSE00000944164.1	SEC11A	-
chr15	85091044	85091181	ENSE00003584756.1	PDE8A	+
chr15	85091044	85091181	ENSE00003469972.1	PDE8A	+
chr15	85091044	85091181	ENSE00003526192.1	PDE8A	+
chr15	85655417	85655787	ENSE00003742457.1	AKAP13	+
chr15	88912124	88912176	ENSE00003589301.1	MFGE8	-
chr15	88910780	88911098	ENSE00002556150.1	MFGE8	-
chr15	89258704	89258776	ENSE00003621873.1	FANCI	+
chr15	89294915	89295094	ENSE00003531398.1	FANCI	+
chr15	89258704	89259068	ENSE00002584671.1	FANCI	+
chr15	89258704	89258776	ENSE00003677039.1	FANCI	+
chr15	89258704	89259350	ENSE00002591782.1	FANCI	+
chr15	89281765	89281835	ENSE00001348092.2	FANCI	+
chr15	89281765	89283250	ENSE00002578556.1	FANCI	+
chr15	89294915	89295094	ENSE00003626864.1	FANCI	+
chr15	89317939	89318749	ENSE00003890821.1	POLG	-
chr15	89318541	89318749	ENSE00000943549.1	POLG	-
chr15	89317376	89318749	ENSE00003890083.1	POLG	-
chr15	89318541	89318749	ENSE00003765116.1	POLG	-
chr15	89606768	89606825	ENSE00001597693.1	TICRR	+
chr15	89895006	89901803	ENSE00001819260.2	ARPIN	-
chr15	89900875	89901803	ENSE00001532767.2	ARPIN	-
chr15	90426110	90426266	ENSE00003505414.1	IQGAP1	+
chr15	90440502	90440615	ENSE00000943998.1	IQGAP1	+
chr15	90453132	90453292	ENSE00000944004.1	IQGAP1	+
chr15	90482702	90482749	ENSE00003780892.1	IQGAP1	+
chr15	90426110	90426266	ENSE00003586125.1	IQGAP1	+
chr15	90440502	90440528	ENSE00002568957.1	IQGAP1	+
chr15	90487469	90487582	ENSE00002550162.1	IQGAP1	+
chr15	90903231	90903734	ENSE00002566893.1	MAN2A2	+
chr15	90903231	90903432	ENSE00002568874.1	MAN2A2	+
chr15	90918194	90918297	ENSE00002552990.1	MAN2A2	+
chr15	90918194	90918388	ENSE00003607686.1	MAN2A2	+
chr15	90918194	90918755	ENSE00002569665.1	MAN2A2	+
chr15	90918194	90918388	ENSE00003682270.1	MAN2A2	+
chr15	90942437	90942605	ENSE00003888980.1	UNC45A	+
chr15	90942437	90943089	ENSE00002504520.1	UNC45A	+
chr15	90942437	90942605	ENSE00001307423.1	UNC45A	+
chr15	90942443	90943082	ENSE00002511843.1	UNC45A	+
chr15	92892004	92892034	ENSE00002468321.1	LINC01578	+
chr15	92892004	92892072	ENSE00003708775.1	LINC01578	+
chr15	92892004	92892072	ENSE00003771501.1	AC013394.1	+
chr15	92939578	92939718	ENSE00003509560.1	AC013394.1	+
chr15	92942843	92945865	ENSE00003761246.1	AC013394.1	+
chr15	92998499	92998621	ENSE00003503542.1	CHD2	+
chr15	92939578	92939718	ENSE00003564518.1	CHD2	+
chr15	92924278	92924552	ENSE00003800321.1	CHD2	+
chr15	92939578	92939718	ENSE00003795560.1	CHD2	+
chr15	92944415	92944515	ENSE00003796463.1	CHD2	+
chr15	92953357	92954336	ENSE00003793392.1	CHD2	+
chr15	92971765	92971927	ENSE00003791938.1	CHD2	+
chr15	92953357	92953573	ENSE00003481778.1	CHD2	+
chr15	92971765	92971927	ENSE00001255131.1	CHD2	+
chr15	92944415	92944515	ENSE00003774486.1	CHD2	+
chr15	92953357	92953573	ENSE00003766601.1	CHD2	+
chr15	92978148	92978383	ENSE00003770198.1	CHD2	+
chr15	92985498	92985673	ENSE00003801149.1	CHD2	+
chr15	92985498	92985673	ENSE00001097827.1	CHD2	+
chr15	92998499	92998621	ENSE00003773581.1	CHD2	+
chr15	96337348	96338618	ENSE00002570450.1	NR2F2	+
chr15	96337348	96340258	ENSE00003843117.1	NR2F2	+
chr15	96337348	96340263	ENSE00001517663.1	NR2F2	+
chr15	96337348	96337836	ENSE00002570561.1	NR2F2	+
chr15	98915964	98916131	ENSE00003571287.1	IGF1R	+
chr15	98935316	98935426	ENSE00001129006.2	IGF1R	+
chr15	98915964	98916131	ENSE00003486410.1	IGF1R	+
chr15	98935316	98935366	ENSE00002566732.1	IGF1R	+
chr15	100859800	100860037	ENSE00002575297.1	AC015712.1	+
chr15	100850211	100850332	ENSE00003708528.1	AC015712.1	+
chr15	100859800	100860035	ENSE00003710166.1	AC015712.1	+
chr15	100850211	100850468	ENSE00002557763.1	AC015712.1	+
chr15	100859800	100860016	ENSE00002538102.1	AC015712.1	+
chr15	100850211	100850332	ENSE00003708427.1	AC015712.6	+
chr15	100859800	100860035	ENSE00003707091.1	AC015712.6	+
chr15	101014316	101014428	ENSE00002493535.1	LRRK1	+
chr15	101015326	101015402	ENSE00002512960.1	LRRK1	+
chr15	101175727	101178980	ENSE00001176339.3	CHSY1	-
chr15	101177101	101178980	ENSE00002246761.1	CHSY1	-
chr15	101178577	101178980	ENSE00002573571.1	CHSY1	-
chr15	101178602	101178980	ENSE00002556677.1	CHSY1	-
chr15	101274592	101275361	ENSE00002141765.1	SELENOS	-
chr15	101275255	101275361	ENSE00003499614.1	SELENOS	-
chr15	101275255	101275361	ENSE00003557411.1	SELENOS	-
chr15	101275100	101275361	ENSE00002144174.1	SELENOS	-
chr16	130522	130591	ENSE00003650899.1	NPRL3	-
chr16	130522	130591	ENSE00003544226.1	NPRL3	-
chr16	130522	130591	ENSE00003589280.1	NPRL3	-
chr16	188969	190135	ENSE00001354387.2	LUC7L	-
chr16	189931	190135	ENSE00001530139.1	LUC7L	-
chr16	220649	220747	ENSE00003643311.1	LUC7L	-
chr16	189968	190135	ENSE00003602151.1	LUC7L	-
chr16	189968	190135	ENSE00003663631.1	LUC7L	-
chr16	189947	190135	ENSE00001592580.1	LUC7L	-
chr16	189896	190135	ENSE00003502850.1	LUC7L	-
chr16	189896	190135	ENSE00003565034.1	LUC7L	-
chr16	190001	190135	ENSE00001810494.1	LUC7L	-
chr16	190122	190135	ENSE00001683262.1	LUC7L	-
chr16	220649	220747	ENSE00003789854.1	LUC7L	-
chr16	220171	220747	ENSE00001919063.1	LUC7L	-
chr16	220649	220747	ENSE00003792953.1	LUC7L	-
chr16	248244	248397	ENSE00001671449.1	FAM234A	+
chr16	496824	496859	ENSE00001246797.1	RAB11FIP3	+
chr16	496824	497158	ENSE00001837328.1	RAB11FIP3	+
chr16	1454411	1454465	ENSE00001164337.1	CLCN7	-
chr16	1461603	1461674	ENSE00003593847.1	CLCN7	-
chr16	1461603	1461674	ENSE00003639583.1	CLCN7	-
chr16	1637824	1637907	ENSE00003491539.1	CRAMP1	+
chr16	1667962	1668193	ENSE00000873633.1	CRAMP1	+
chr16	1667962	1668063	ENSE00001885053.1	CRAMP1	+
chr16	1667962	1668108	ENSE00001617628.1	CRAMP1	+
chr16	1637824	1637907	ENSE00003555749.1	AL031708.1	+
chr16	1667962	1668184	ENSE00003548581.1	AL031708.1	+
chr16	1698811	1699428	ENSE00002577499.1	JPT2	+
chr16	1698811	1701490	ENSE00002606303.1	JPT2	+
chr16	1698811	1699599	ENSE00002585940.1	JPT2	+
chr16	1698811	1702086	ENSE00001062168.3	JPT2	+
chr16	1698811	1699237	ENSE00002587195.1	JPT2	+
chr16	1698811	1698883	ENSE00002617252.1	JPT2	+
chr16	1698811	1699266	ENSE00002254626.2	JPT2	+
chr16	1698811	1698819	ENSE00002581986.1	JPT2	+
chr16	1698811	1699269	ENSE00002205042.1	JPT2	+
chr16	1698811	1698976	ENSE00002612183.1	JPT2	+
chr16	1698811	1698843	ENSE00002607825.1	JPT2	+
chr16	2055980	2056244	ENSE00003814826.1	TSC2	+
chr16	2055402	2055892	ENSE00002624394.1	TSC2	+
chr16	2229570	2229675	ENSE00003491593.1	E4F1	+
chr16	2229570	2229675	ENSE00003480554.1	E4F1	+
chr16	2229570	2232364	ENSE00002600210.1	E4F1	+
chr16	2263142	2263287	ENSE00002603683.1	RNPS1	-
chr16	2263096	2263287	ENSE00003601654.1	RNPS1	-
chr16	2263096	2263287	ENSE00003791132.1	RNPS1	-
chr16	2263134	2263287	ENSE00002580031.1	RNPS1	-
chr16	2263214	2263287	ENSE00002581807.1	RNPS1	-
chr16	2263260	2263287	ENSE00002629736.1	RNPS1	-
chr16	2561480	2561530	ENSE00002616547.1	PDPK1	+
chr16	2561480	2561501	ENSE00002577763.1	PDPK1	+
chr16	2561480	2562227	ENSE00002602479.1	PDPK1	+
chr16	2561480	2561522	ENSE00003536573.1	PDPK1	+
chr16	2561480	2561522	ENSE00003500198.1	PDPK1	+
chr16	2761561	2763582	ENSE00002632931.1	SRRM2	+
chr16	2761561	2761707	ENSE00002640021.1	SRRM2	+
chr16	2761561	2768261	ENSE00002720320.1	SRRM2	+
chr16	2761561	2761698	ENSE00003772481.1	SRRM2	+
chr16	2758470	2758524	ENSE00002679741.1	SRRM2	+
chr16	2761561	2763501	ENSE00002681846.1	SRRM2	+
chr16	2758470	2758547	ENSE00003503462.1	SRRM2	+
chr16	2758470	2758547	ENSE00003556377.1	SRRM2	+
chr16	2761561	2761807	ENSE00002648438.1	SRRM2	+
chr16	2761561	2761810	ENSE00002665151.1	SRRM2	+
chr16	2761561	2762211	ENSE00002668310.1	SRRM2	+
chr16	2934615	2934667	ENSE00003535976.1	FLYWCH1	+
chr16	2934745	2934800	ENSE00002634104.1	FLYWCH1	+
chr16	2934615	2934667	ENSE00003667175.1	FLYWCH1	+
chr16	2971515	2972031	ENSE00002637604.1	PAQR4	+
chr16	2971515	2973484	ENSE00001838369.2	PAQR4	+
chr16	2971515	2973482	ENSE00001377499.3	PAQR4	+
chr16	2971515	2971982	ENSE00002661651.1	PAQR4	+
chr16	3597797	3597999	ENSE00003622763.1	SLX4	-
chr16	3597797	3597999	ENSE00003529533.1	SLX4	-
chr16	3777613	3777657	ENSE00001615007.1	CREBBP	-
chr16	4877385	4877474	ENSE00003534848.1	UBN1	+
chr16	4877385	4877474	ENSE00003466765.1	UBN1	+
chr16	4877385	4877813	ENSE00002778367.1	UBN1	+
chr16	8646108	8646224	ENSE00002606230.1	METTL22	+
chr16	8646108	8649654	ENSE00003494571.2	METTL22	+
chr16	8635039	8635079	ENSE00003613881.1	METTL22	+
chr16	8646108	8646191	ENSE00002629931.1	METTL22	+
chr16	8635039	8635079	ENSE00003487936.1	METTL22	+
chr16	8641131	8641184	ENSE00003588925.1	METTL22	+
chr16	8641131	8641184	ENSE00003488398.1	METTL22	+
chr16	8646108	8646218	ENSE00001490237.4	METTL22	+
chr16	8641138	8641184	ENSE00002629298.1	METTL22	+
chr16	8645908	8646027	ENSE00002578889.2	METTL22	+
chr16	8646108	8646222	ENSE00003652654.1	METTL22	+
chr16	9092921	9093001	ENSE00001301992.1	C16orf72	+
chr16	11547722	11549745	ENSE00002675052.2	LITAF	-
chr16	11547726	11549745	ENSE00003714923.1	LITAF	-
chr16	11547999	11549745	ENSE00002680635.1	LITAF	-
chr16	11548000	11549745	ENSE00002657636.1	LITAF	-
chr16	11549107	11549745	ENSE00002656799.1	LITAF	-
chr16	11549312	11549745	ENSE00002635379.1	LITAF	-
chr16	11549360	11549745	ENSE00002669819.1	LITAF	-
chr16	11549448	11549745	ENSE00002648447.1	LITAF	-
chr16	11549602	11549745	ENSE00002645979.1	LITAF	-
chr16	11549613	11549745	ENSE00002652441.1	LITAF	-
chr16	11549626	11549745	ENSE00002648680.1	LITAF	-
chr16	11549662	11549745	ENSE00002663609.1	LITAF	-
chr16	11549711	11549745	ENSE00002648892.1	LITAF	-
chr16	15132843	15133061	ENSE00002292081.1	PKD1P6	-
chr16	16033109	16033170	ENSE00003652402.1	ABCC1	+
chr16	16033109	16033170	ENSE00003691952.1	ABCC1	+
chr16	16328651	16328807	ENSE00003509039.1	PKD1P1	+
chr16	16328651	16328807	ENSE00003543738.1	AC138969.1	+
chr16	18379908	18380064	ENSE00002179717.1	PKD1P5	-
chr16	18849217	18849378	ENSE00003682996.1	SMG1	-
chr16	18842208	18842454	ENSE00003660539.1	SMG1	-
chr16	18834204	18834438	ENSE00001201315.1	SMG1	-
chr16	18828031	18828168	ENSE00001646172.1	SMG1	-
chr16	18817291	18817470	ENSE00001201274.1	SMG1	-
chr16	18849217	18849378	ENSE00003477443.1	SMG1	-
chr16	18842208	18842454	ENSE00003533049.1	SMG1	-
chr16	18849217	18849370	ENSE00002592839.1	SMG1	-
chr16	18884070	18884167	ENSE00001708390.1	SMG1	-
chr16	18884105	18884167	ENSE00002159039.1	SMG1	-
chr16	21406799	21406859	ENSE00003535140.1	NPIPB3	-
chr16	21406830	21406859	ENSE00002289587.1	NPIPB3	-
chr16	22486121	22486322	ENSE00003624879.1	SMG1P1	+
chr16	22486121	22486322	ENSE00003477462.1	NPIPB5	+
chr16	23445813	23445961	ENSE00001177200.1	COG7	-
chr16	24556308	24556333	ENSE00002618945.1	RBBP6	+
chr16	24556308	24556447	ENSE00003523787.1	RBBP6	+
chr16	24556308	24556447	ENSE00003663697.1	RBBP6	+
chr16	24730253	24730300	ENSE00003636094.1	TNRC6A	+
chr16	24730253	24730300	ENSE00003514036.1	TNRC6A	+
chr16	24794544	24794719	ENSE00003489228.1	TNRC6A	+
chr16	24794544	24794719	ENSE00003617625.1	TNRC6A	+
chr16	24959911	24959979	ENSE00003499303.1	ARHGAP17	-
chr16	24959911	24959981	ENSE00002672774.1	ARHGAP17	-
chr16	24959911	24959979	ENSE00003684096.1	ARHGAP17	-
chr16	24959917	24959979	ENSE00002662170.1	ARHGAP17	-
chr16	27489043	27489178	ENSE00000681802.1	GTF3C1	-
chr16	27476451	27476544	ENSE00003625077.1	GTF3C1	-
chr16	27476451	27476528	ENSE00002646126.1	GTF3C1	-
chr16	27476451	27476544	ENSE00003545218.1	GTF3C1	-
chr16	28107522	28107677	ENSE00001138571.1	XPO6	-
chr16	28107529	28107677	ENSE00002605206.1	XPO6	-
chr16	28107588	28107677	ENSE00002616706.1	XPO6	-
chr16	28154588	28154612	ENSE00002590708.1	XPO6	-
chr16	28826240	28826390	ENSE00003528202.1	ATXN2L	+
chr16	28832205	28832399	ENSE00003568540.1	ATXN2L	+
chr16	28832817	28832887	ENSE00003660604.1	ATXN2L	+
chr16	28832187	28832399	ENSE00002627916.1	ATXN2L	+
chr16	28832205	28832399	ENSE00003632896.1	ATXN2L	+
chr16	28832817	28832887	ENSE00003619343.1	ATXN2L	+
chr16	28833059	28833354	ENSE00003659122.1	ATXN2L	+
chr16	28826240	28826605	ENSE00002579711.1	ATXN2L	+
chr16	28825366	28825402	ENSE00003547318.1	ATXN2L	+
chr16	28825366	28825402	ENSE00003590320.1	ATXN2L	+
chr16	28825770	28826184	ENSE00002589730.1	ATXN2L	+
chr16	28825371	28825402	ENSE00002576299.1	ATXN2L	+
chr16	28826240	28826390	ENSE00003529511.1	ATXN2L	+
chr16	28833059	28833354	ENSE00003612316.1	ATXN2L	+
chr16	28832205	28832348	ENSE00002598563.1	ATXN2L	+
chr16	28954565	28954682	ENSE00001730472.1	NFATC2IP	+
chr16	28955978	28956058	ENSE00003663131.1	NFATC2IP	+
chr16	28955978	28956058	ENSE00003540863.1	NFATC2IP	+
chr16	28984205	28984548	ENSE00001810262.1	SPNS1	+
chr16	28984205	28984544	ENSE00002588532.1	SPNS1	+
chr16	28984205	28984543	ENSE00002611822.1	SPNS1	+
chr16	28981901	28982056	ENSE00001168412.1	SPNS1	+
chr16	28984205	28984517	ENSE00002594335.1	SPNS1	+
chr16	28984205	28984540	ENSE00002610813.1	SPNS1	+
chr16	28981470	28982545	ENSE00002586694.1	AC109460.3	+
chr16	28984205	28985517	ENSE00002603648.1	AC109460.3	+
chr16	29403683	29403840	ENSE00002125920.1	NPIPB11	-
chr16	29553086	29553183	ENSE00003902929.1	AC133555.6	-
chr16	29505473	29505630	ENSE00002407228.1	NPIPB12	-
chr16	29553086	29553183	ENSE00002628626.1	SMG1P2	-
chr16	29537279	29537442	ENSE00002606484.1	SMG1P2	-
chr16	29533045	29533246	ENSE00002603859.1	SMG1P2	-
chr16	29925539	29925581	ENSE00003840343.1	KCTD13	-
chr16	29925539	29925581	ENSE00002622664.1	KCTD13	-
chr16	29989593	29989805	ENSE00000993045.1	TAOK2	+
chr16	30704064	30704309	ENSE00001664800.2	SRCAP	+
chr16	30699908	30699981	ENSE00001484698.1	SRCAP	+
chr16	30700616	30700878	ENSE00002301530.1	SRCAP	+
chr16	30704064	30704315	ENSE00001671306.1	SRCAP	+
chr16	30728966	30729231	ENSE00003783096.1	SRCAP	+
chr16	30710754	30710847	ENSE00003777939.1	SRCAP	+
chr16	30713208	30713377	ENSE00003778423.1	SRCAP	+
chr16	30720162	30720331	ENSE00003777278.1	SRCAP	+
chr16	30720713	30720978	ENSE00003778371.1	SRCAP	+
chr16	30722563	30722748	ENSE00003716304.1	SRCAP	+
chr16	30722963	30723229	ENSE00003782125.1	SRCAP	+
chr16	30704067	30704315	ENSE00001755134.1	AC106886.6	+
chr16	30710754	30710847	ENSE00003779902.1	AC106886.6	+
chr16	30713208	30713377	ENSE00003783497.1	AC106886.6	+
chr16	30720162	30720331	ENSE00003783939.1	AC106886.6	+
chr16	30720713	30720978	ENSE00003775631.1	AC106886.6	+
chr16	30722963	30723229	ENSE00003779082.1	AC106886.6	+
chr16	30728966	30729231	ENSE00003783159.1	AC106886.6	+
chr16	30710537	30710665	ENSE00001499038.1	SNORA30	+
chr16	30769186	30769398	ENSE00001380635.1	RNF40	+
chr16	30769186	30769600	ENSE00001894346.1	RNF40	+
chr16	30985460	30985824	ENSE00001551719.1	HSD3B7	+
chr16	31182398	31182422	ENSE00003470203.1	FUS	+
chr16	31184209	31184396	ENSE00003640941.1	FUS	+
chr16	31184939	31188357	ENSE00002575604.1	FUS	+
chr16	31182398	31182422	ENSE00003475065.1	FUS	+
chr16	31184209	31184396	ENSE00003537617.1	FUS	+
chr16	31184939	31185179	ENSE00001791812.1	FUS	+
chr16	31190040	31190141	ENSE00003653971.1	FUS	+
chr16	31184209	31184398	ENSE00001869624.1	FUS	+
chr16	31190040	31190141	ENSE00003527939.1	FUS	+
chr16	31190040	31190120	ENSE00002589318.1	FUS	+
chr16	46884694	46884958	ENSE00001165297.3	GPT2	+
chr16	46884695	46884724	ENSE00002585037.1	GPT2	+
chr16	53227396	53227464	ENSE00003638091.1	CHD9	+
chr16	53227396	53227464	ENSE00003575813.1	CHD9	+
chr16	53255600	53255779	ENSE00003573438.1	CHD9	+
chr16	53286226	53286343	ENSE00003626972.1	CHD9	+
chr16	53255600	53255779	ENSE00003583761.1	CHD9	+
chr16	53286226	53286343	ENSE00003558430.1	CHD9	+
chr16	53227146	53227694	ENSE00003755767.1	AC079416.4	+
chr16	56402985	56403118	ENSE00001045776.2	AMFR	-
chr16	56402985	56403117	ENSE00001954640.1	AMFR	-
chr16	56402985	56403103	ENSE00002616216.1	AMFR	-
chr16	56402986	56403118	ENSE00002607526.1	AMFR	-
chr16	56836601	56836717	ENSE00000684690.1	NUP93	+
chr16	57172776	57172874	ENSE00003684912.1	PSME3IP1	-
chr16	57172776	57172874	ENSE00003498780.1	PSME3IP1	-
chr16	57172809	57172874	ENSE00002623398.1	PSME3IP1	-
chr16	57771543	57771686	ENSE00003497658.1	KIFC3	-
chr16	57771543	57771665	ENSE00002576551.1	KIFC3	-
chr16	57771543	57771686	ENSE00003482197.1	KIFC3	-
chr16	57771560	57771686	ENSE00002599672.1	KIFC3	-
chr16	57771580	57771686	ENSE00002607529.1	KIFC3	-
chr16	57771630	57771686	ENSE00002610080.1	KIFC3	-
chr16	57771636	57771686	ENSE00002585677.1	KIFC3	-
chr16	57771661	57771686	ENSE00002583674.1	KIFC3	-
chr16	57771671	57771686	ENSE00002626824.1	KIFC3	-
chr16	58542428	58542568	ENSE00003477453.1	CNOT1	-
chr16	58542428	58542568	ENSE00003587137.1	CNOT1	-
chr16	58555251	58555537	ENSE00003513446.1	CNOT1	-
chr16	58555251	58555537	ENSE00003630625.1	CNOT1	-
chr16	66720893	66723822	ENSE00001207136.5	DYNC1LI2	-
chr16	66723478	66723822	ENSE00001596677.2	DYNC1LI2	-
chr16	66728201	66728242	ENSE00003571863.1	DYNC1LI2	-
chr16	66723570	66723822	ENSE00002581661.1	DYNC1LI2	-
chr16	66723585	66723822	ENSE00002623091.1	DYNC1LI2	-
chr16	66728201	66728219	ENSE00002733137.1	DYNC1LI2	-
chr16	66723601	66723822	ENSE00002581358.1	DYNC1LI2	-
chr16	66723606	66723822	ENSE00002579972.1	DYNC1LI2	-
chr16	66728201	66728242	ENSE00003682863.1	DYNC1LI2	-
chr16	66727997	66728242	ENSE00002576200.1	DYNC1LI2	-
chr16	68290396	68290540	ENSE00003831630.1	SLC7A6	+
chr16	68290396	68290540	ENSE00000691805.1	SLC7A6	+
chr16	69653236	69653428	ENSE00003845839.1	NFAT5	+
chr16	69626403	69626528	ENSE00003575116.1	NFAT5	+
chr16	69653236	69653428	ENSE00003688436.1	NFAT5	+
chr16	69653236	69653428	ENSE00003543868.1	NFAT5	+
chr16	70143510	70143658	ENSE00003664265.1	PDPR	+
chr16	70131302	70131419	ENSE00001142258.1	PDPR	+
chr16	70143510	70143658	ENSE00003678495.1	PDPR	+
chr16	70235313	70235443	ENSE00002575745.2	SMG1P7	-
chr16	70526587	70526726	ENSE00001298396.3	SF3B3	+
chr16	70530745	70530917	ENSE00001328025.1	SF3B3	+
chr16	70556886	70557029	ENSE00003524970.1	SF3B3	+
chr16	70526587	70526669	ENSE00002602468.1	SF3B3	+
chr16	70544438	70544533	ENSE00003690099.1	SF3B3	+
chr16	70544438	70544533	ENSE00003673507.1	SF3B3	+
chr16	70556886	70557029	ENSE00003564817.1	SF3B3	+
chr16	70679315	70679323	ENSE00002431533.1	MTSS2	-
chr16	70678252	70678413	ENSE00003747057.1	MTSS2	-
chr16	70678252	70678409	ENSE00000904670.1	MTSS2	-
chr16	71789279	71789482	ENSE00003628791.1	AP1G1	-
chr16	71789279	71789482	ENSE00003642435.1	AP1G1	-
chr16	71789279	71789480	ENSE00002605997.1	AP1G1	-
chr16	71789320	71789482	ENSE00002587496.1	AP1G1	-
chr16	71789323	71789482	ENSE00002577968.1	AP1G1	-
chr16	71789400	71789482	ENSE00002604644.1	AP1G1	-
chr16	72957427	72960194	ENSE00001171638.5	ZFHX3	-
chr16	74305127	74305571	ENSE00003725879.1	AC009120.2	-
chr16	74305202	74305571	ENSE00002589322.1	AC009120.2	-
chr16	74305256	74305580	ENSE00002618573.1	AC009120.2	-
chr16	74305379	74305580	ENSE00003863021.1	AC009120.2	-
chr16	74337475	74337623	ENSE00002600483.1	AC009053.1	-
chr16	74348867	74349015	ENSE00001669445.1	AC009053.1	-
chr16	74462094	74462195	ENSE00003552175.1	GLG1	-
chr16	74462094	74462195	ENSE00003538805.1	GLG1	-
chr16	74461489	74462195	ENSE00002583803.1	GLG1	-
chr16	74461784	74462195	ENSE00002583565.1	GLG1	-
chr16	80966448	80976179	ENSE00003620751.2	CMC2	-
chr16	80975801	80976179	ENSE00002582825.1	CMC2	-
chr16	80975802	80976179	ENSE00003584729.1	CMC2	-
chr16	80975804	80976179	ENSE00002594474.1	CMC2	-
chr16	80975807	80976179	ENSE00002585700.1	CMC2	-
chr16	80975853	80976179	ENSE00002611848.1	CMC2	-
chr16	80975928	80976179	ENSE00002578727.1	CMC2	-
chr16	80975936	80976179	ENSE00002592878.1	CMC2	-
chr16	80975991	80976179	ENSE00002584391.1	CMC2	-
chr16	80976003	80976179	ENSE00002588525.1	CMC2	-
chr16	80976050	80976179	ENSE00003477054.1	CMC2	-
chr16	80976050	80976179	ENSE00003474146.1	CMC2	-
chr16	80976060	80976179	ENSE00002620225.1	CMC2	-
chr16	80976110	80976179	ENSE00002623753.1	CMC2	-
chr16	80976111	80976179	ENSE00002589502.1	CMC2	-
chr16	80976117	80976179	ENSE00002586285.1	CMC2	-
chr16	81356785	81357002	ENSE00003835926.1	GAN	+
chr16	81356785	81357002	ENSE00001137478.1	GAN	+
chr16	81356785	81357002	ENSE00003834991.1	GAN	+
chr16	84066489	84066613	ENSE00003651284.1	MBTPS1	-
chr16	84066489	84066613	ENSE00003465059.1	MBTPS1	-
chr16	84087358	84087460	ENSE00003689454.1	MBTPS1	-
chr16	84087358	84087460	ENSE00003519805.1	MBTPS1	-
chr16	84129986	84130431	ENSE00000695373.1	HSDL1	-
chr16	84130337	84130431	ENSE00001753108.1	HSDL1	-
chr16	84130319	84130431	ENSE00002575900.1	HSDL1	-
chr16	84130328	84130431	ENSE00002582117.1	HSDL1	-
chr16	87707812	87708072	ENSE00002610401.1	KLHDC4	-
chr16	87707812	87708075	ENSE00001857405.1	KLHDC4	-
chr16	87707813	87708075	ENSE00002627621.1	KLHDC4	-
chr16	87707816	87708075	ENSE00002594674.1	KLHDC4	-
chr16	87707840	87708072	ENSE00002626038.1	KLHDC4	-
chr16	87707914	87708072	ENSE00003720249.1	KLHDC4	-
chr16	87726765	87726924	ENSE00003652524.1	KLHDC4	-
chr16	87726765	87726917	ENSE00002581428.1	KLHDC4	-
chr16	87726765	87726924	ENSE00003529867.1	KLHDC4	-
chr16	87726821	87726924	ENSE00002578729.1	KLHDC4	-
chr16	87726899	87726924	ENSE00002598225.1	KLHDC4	-
chr16	88004295	88004391	ENSE00001878074.1	BANP	+
chr16	88004295	88004301	ENSE00002455316.1	BANP	+
chr16	88004295	88004411	ENSE00001238457.1	BANP	+
chr16	88598620	88598712	ENSE00001113662.1	ZC3H18	+
chr16	88662102	88662167	ENSE00002600581.1	MVD	-
chr16	88662115	88662167	ENSE00002593074.1	MVD	-
chr16	89120801	89120913	ENSE00003645068.1	ACSF3	+
chr16	89120801	89120913	ENSE00003636915.1	ACSF3	+
chr16	89120801	89120913	ENSE00003473110.1	ACSF3	+
chr16	89290625	89291183	ENSE00003828131.1	ANKRD11	-
chr16	89291013	89291183	ENSE00003600383.1	ANKRD11	-
chr16	89291013	89291183	ENSE00003555072.1	ANKRD11	-
chr16	89291013	89291183	ENSE00003828505.1	ANKRD11	-
chr16	89290972	89291183	ENSE00002595639.1	ANKRD11	-
chr16	89291038	89291183	ENSE00003820458.1	ANKRD11	-
chr16	89316933	89317075	ENSE00003639656.1	ANKRD11	-
chr16	89316933	89317075	ENSE00003493154.1	ANKRD11	-
chr16	89316933	89317078	ENSE00003537320.1	ANKRD11	-
chr16	89316933	89317078	ENSE00003539422.1	ANKRD11	-
chr16	89532463	89532522	ENSE00003829994.1	SPG7	+
chr16	89532463	89532570	ENSE00002608971.1	SPG7	+
chr16	89532463	89532636	ENSE00003817447.1	SPG7	+
chr16	89532463	89532636	ENSE00003542353.1	SPG7	+
chr16	89532463	89532636	ENSE00003591010.1	SPG7	+
chr16	89532463	89533791	ENSE00002610910.2	SPG7	+
chr16	89588675	89588808	ENSE00001189454.1	CPNE7	+
chr16	89687589	89687815	ENSE00003606915.1	CDK10	+
chr16	89687449	89687548	ENSE00002024852.1	CDK10	+
chr16	89689252	89689324	ENSE00003640613.1	CDK10	+
chr16	89689252	89689324	ENSE00003602207.1	CDK10	+
chr16	89687589	89687815	ENSE00003515206.1	CDK10	+
chr16	89689252	89689306	ENSE00002226894.1	CDK10	+
chr16	89687589	89687815	ENSE00003648640.1	CDK10	+
chr16	89689252	89689324	ENSE00003602197.1	CDK10	+
chr16	89784854	89784964	ENSE00002230460.1	FANCA	-
chr16	89775742	89775815	ENSE00003661791.1	FANCA	-
chr16	89773271	89773384	ENSE00003542650.1	FANCA	-
chr16	89769837	89770024	ENSE00002282541.1	FANCA	-
chr16	89767141	89767237	ENSE00002292950.1	FANCA	-
chr16	89739016	89739289	ENSE00002621284.1	FANCA	-
chr16	89739133	89739289	ENSE00003636403.1	FANCA	-
chr16	89744959	89745062	ENSE00002588579.1	FANCA	-
chr16	89739138	89739266	ENSE00002588180.1	FANCA	-
chr16	89739129	89739289	ENSE00002606782.1	FANCA	-
chr16	89739133	89739289	ENSE00003690783.1	FANCA	-
chr16	89744959	89745071	ENSE00003522230.1	FANCA	-
chr16	89739282	89739289	ENSE00002608608.1	FANCA	-
chr16	89739363	89740099	ENSE00002587821.1	FANCA	-
chr16	89744959	89745071	ENSE00003591433.1	FANCA	-
chr16	89744687	89745071	ENSE00002616527.1	FANCA	-
chr16	89764890	89765044	ENSE00002585014.1	FANCA	-
chr16	89761949	89762022	ENSE00003462432.1	FANCA	-
chr16	89745027	89745071	ENSE00002612805.1	FANCA	-
chr16	89764890	89765066	ENSE00002280260.1	FANCA	-
chr16	89761949	89762022	ENSE00003613773.1	FANCA	-
chr16	89769708	89770024	ENSE00002576308.1	FANCA	-
chr16	89767142	89767237	ENSE00002598873.1	FANCA	-
chr16	89769915	89770024	ENSE00002593818.1	FANCA	-
chr16	89773271	89773384	ENSE00003535893.1	FANCA	-
chr16	89779869	89779957	ENSE00002299731.1	FANCA	-
chr16	89775742	89775815	ENSE00003640290.1	FANCA	-
chr16	89773320	89773384	ENSE00002577883.1	FANCA	-
chr16	89798951	89799232	ENSE00002590212.1	FANCA	-
chr16	89798385	89799232	ENSE00002616581.1	FANCA	-
chr16	89799172	89799232	ENSE00002319589.1	FANCA	-
chr16	89799166	89799232	ENSE00003594080.1	FANCA	-
chr16	89799166	89799232	ENSE00003644558.1	FANCA	-
chr16	89893728	89893858	ENSE00003494917.1	TCF25	+
chr16	89893728	89893767	ENSE00002613377.1	TCF25	+
chr16	89906194	89906284	ENSE00003682078.1	TCF25	+
chr16	89893728	89893858	ENSE00003496457.1	TCF25	+
chr16	89893728	89893907	ENSE00002599071.1	TCF25	+
chr16	89906194	89906284	ENSE00003693595.1	TCF25	+
chr16	89906157	89906284	ENSE00002608113.1	AC092143.3	+
chr17	508668	519298	ENSE00001653806.2	VPS53	-
chr17	518953	519298	ENSE00002660597.1	VPS53	-
chr17	519119	519298	ENSE00001560538.4	VPS53	-
chr17	799310	801131	ENSE00003849807.1	NXN	-
chr17	799313	801131	ENSE00001624873.3	NXN	-
chr17	800388	801131	ENSE00002650527.1	NXN	-
chr17	800481	801131	ENSE00002279025.1	NXN	-
chr17	800768	801131	ENSE00002656841.1	NXN	-
chr17	800788	801131	ENSE00002255599.2	NXN	-
chr17	1361092	1361298	ENSE00001299180.1	YWHAE	-
chr17	1361092	1361294	ENSE00001917312.1	YWHAE	-
chr17	1464186	1465752	ENSE00001934540.1	MYO1C	-
chr17	1464212	1465752	ENSE00001229642.4	MYO1C	-
chr17	1464842	1465752	ENSE00002631862.2	MYO1C	-
chr17	1465017	1465752	ENSE00003823389.1	MYO1C	-
chr17	1478087	1478192	ENSE00001199055.1	MYO1C	-
chr17	1465413	1465752	ENSE00002259627.1	MYO1C	-
chr17	1483610	1483725	ENSE00001199094.1	MYO1C	-
chr17	1517718	1520538	ENSE00002671330.1	PITPNA	-
chr17	1517993	1520538	ENSE00001212722.4	PITPNA	-
chr17	1535441	1535518	ENSE00003558457.1	PITPNA	-
chr17	1520213	1520538	ENSE00002643066.1	PITPNA	-
chr17	1535441	1535518	ENSE00003516836.1	PITPNA	-
chr17	1548296	1548387	ENSE00003461966.1	PITPNA	-
chr17	1535471	1535518	ENSE00002672907.1	PITPNA	-
chr17	1535507	1535518	ENSE00002787341.1	PITPNA	-
chr17	1548296	1548387	ENSE00003611746.1	PITPNA	-
chr17	1548296	1548387	ENSE00003480208.1	PITPNA	-
chr17	1682129	1682293	ENSE00002354858.1	PRPF8	-
chr17	1658526	1658763	ENSE00001198762.1	PRPF8	-
chr17	1679291	1679410	ENSE00002411453.1	PRPF8	-
chr17	1678762	1678881	ENSE00003580276.1	PRPF8	-
chr17	1677565	1677694	ENSE00002345081.1	PRPF8	-
chr17	1678762	1678881	ENSE00003523554.1	PRPF8	-
chr17	1783035	1783158	ENSE00001116028.1	SMYD4	-
chr17	1779485	1781439	ENSE00001311209.6	SMYD4	-
chr17	1781692	1783158	ENSE00001916635.1	SMYD4	-
chr17	1783110	1783158	ENSE00001917368.1	SMYD4	-
chr17	2298906	2300664	ENSE00003561567.1	SMG6	-
chr17	2085725	2085901	ENSE00003530785.1	SMG6	-
chr17	2085725	2085901	ENSE00003530074.1	SMG6	-
chr17	2085783	2085901	ENSE00002636050.1	SMG6	-
chr17	2335511	2335730	ENSE00003639590.1	TSR1	-
chr17	2335511	2335730	ENSE00003652900.1	TSR1	-
chr17	2335565	2335730	ENSE00002645202.1	TSR1	-
chr17	2420731	2420904	ENSE00003675570.1	METTL16	-
chr17	2420731	2420904	ENSE00003518481.1	METTL16	-
chr17	3615337	3615537	ENSE00003538888.1	AC027796.3	-
chr17	3615337	3615537	ENSE00003629913.1	SHPK	-
chr17	4086486	4086655	ENSE00003623769.1	ZZEF1	-
chr17	4064361	4064829	ENSE00003684756.1	ZZEF1	-
chr17	4004445	4006970	ENSE00001300153.4	ZZEF1	-
chr17	4056216	4056345	ENSE00003493658.1	ZZEF1	-
chr17	4032126	4032258	ENSE00003640216.1	ZZEF1	-
chr17	4032126	4032258	ENSE00003670716.1	ZZEF1	-
chr17	4064361	4064829	ENSE00003547396.1	ZZEF1	-
chr17	4056216	4056345	ENSE00003503106.1	ZZEF1	-
chr17	4064799	4064829	ENSE00002637384.1	ZZEF1	-
chr17	4086486	4086655	ENSE00003524963.1	ZZEF1	-
chr17	4682502	4682573	ENSE00003518188.1	PELP1	-
chr17	4682502	4682573	ENSE00003547497.1	PELP1	-
chr17	4986192	4986286	ENSE00003568537.1	CAMTA2	-
chr17	4986192	4986286	ENSE00003628243.1	CAMTA2	-
chr17	5002464	5002642	ENSE00000905277.1	KIF1C	+
chr17	4999850	4999970	ENSE00001410983.1	KIF1C	+
chr17	6623509	6623571	ENSE00003655527.1	KIAA0753	-
chr17	6623509	6623571	ENSE00003535214.1	KIAA0753	-
chr17	6623607	6623688	ENSE00002632016.1	KIAA0753	-
chr17	6623607	6624006	ENSE00002659314.1	KIAA0753	-
chr17	7192945	7193117	ENSE00003831756.1	DLG4	-
chr17	7192945	7193117	ENSE00002746247.1	DLG4	-
chr17	7221937	7221988	ENSE00002692782.1	ACADVL	+
chr17	7221952	7222079	ENSE00002693735.1	ACADVL	+
chr17	7221952	7222464	ENSE00002693214.1	ACADVL	+
chr17	7221952	7221998	ENSE00002713558.1	ACADVL	+
chr17	7221952	7222081	ENSE00003496224.1	ACADVL	+
chr17	7221952	7221956	ENSE00002889914.1	ACADVL	+
chr17	7221952	7222092	ENSE00002722768.1	ACADVL	+
chr17	7221952	7222081	ENSE00003560642.1	ACADVL	+
chr17	7221952	7222146	ENSE00002719272.1	ACADVL	+
chr17	7221946	7222081	ENSE00002712396.1	ACADVL	+
chr17	7222640	7223237	ENSE00002697916.1	ACADVL	+
chr17	7311350	7311651	ENSE00002646424.1	EIF5A	+
chr17	7311822	7311868	ENSE00002650422.1	EIF5A	+
chr17	7311822	7312244	ENSE00002659767.1	EIF5A	+
chr17	7311822	7312463	ENSE00003748086.1	EIF5A	+
chr17	7311350	7311481	ENSE00001755330.1	EIF5A	+
chr17	7311822	7312455	ENSE00001525671.4	EIF5A	+
chr17	7324799	7324980	ENSE00001274015.1	NEURL4	-
chr17	7324911	7324980	ENSE00002631040.1	NEURL4	-
chr17	7392791	7392952	ENSE00003654502.1	PLSCR3	-
chr17	7392791	7392952	ENSE00003683809.1	PLSCR3	-
chr17	7392791	7392952	ENSE00003757977.1	PLSCR3	-
chr17	7392846	7392952	ENSE00002634711.1	PLSCR3	-
chr17	7392884	7392952	ENSE00002657270.1	PLSCR3	-
chr17	7392791	7392952	ENSE00003646375.1	TMEM256-PLSCR3	-
chr17	7412157	7412207	ENSE00001265574.1	NLGN2	+
chr17	7570356	7570493	ENSE00003714548.1	SENP3	+
chr17	7570356	7570493	ENSE00003552505.1	SENP3	+
chr17	7570356	7570493	ENSE00003746090.1	SENP3-EIF4A1	+
chr17	7576524	7576692	ENSE00003748371.1	SENP3-EIF4A1	+
chr17	7576524	7576587	ENSE00002717572.1	EIF4A1	+
chr17	7576524	7576690	ENSE00002731544.1	EIF4A1	+
chr17	7576530	7576692	ENSE00002685346.1	EIF4A1	+
chr17	7576524	7576732	ENSE00002700800.1	EIF4A1	+
chr17	7576530	7576761	ENSE00002728534.1	EIF4A1	+
chr17	7576524	7577165	ENSE00002685784.1	EIF4A1	+
chr17	7576524	7576692	ENSE00003576745.1	EIF4A1	+
chr17	7576524	7576692	ENSE00003531784.1	EIF4A1	+
chr17	7576524	7576692	ENSE00003627704.1	EIF4A1	+
chr17	7576532	7576692	ENSE00002693369.1	EIF4A1	+
chr17	7576524	7576692	ENSE00003539122.1	AC016876.3	+
chr17	7591230	7591925	ENSE00001309181.7	FXR2	-
chr17	7591442	7591925	ENSE00002659916.1	FXR2	-
chr17	7668402	7669690	ENSE00003492844.1	TP53	-
chr17	7668402	7669690	ENSE00003605891.1	TP53	-
chr17	7670609	7670715	ENSE00003634848.1	TP53	-
chr17	7668404	7669690	ENSE00002034209.1	TP53	-
chr17	7670609	7670715	ENSE00003545950.1	TP53	-
chr17	7668421	7669690	ENSE00002037735.1	TP53	-
chr17	7669569	7669690	ENSE00002226620.2	TP53	-
chr17	7674181	7674290	ENSE00003712342.1	TP53	-
chr17	7673701	7673837	ENSE00003725258.1	TP53	-
chr17	7674217	7674290	ENSE00002048269.1	TP53	-
chr17	7674254	7674290	ENSE00002677565.1	TP53	-
chr17	7845872	7845970	ENSE00001318065.1	KDM6B	+
chr17	7894115	7894258	ENSE00003889248.1	CHD3	+
chr17	7897971	7898102	ENSE00001646888.1	CHD3	+
chr17	7893805	7893935	ENSE00003509561.1	CHD3	+
chr17	7894127	7894265	ENSE00003498421.1	CHD3	+
chr17	7894415	7894608	ENSE00001804264.1	CHD3	+
chr17	7894917	7895150	ENSE00003539355.1	CHD3	+
chr17	7895339	7895542	ENSE00001712652.1	CHD3	+
chr17	7897083	7897294	ENSE00001691766.1	CHD3	+
chr17	7897971	7898013	ENSE00001690970.1	CHD3	+
chr17	7893805	7893935	ENSE00003656121.1	CHD3	+
chr17	7894127	7894265	ENSE00003643181.1	CHD3	+
chr17	7894415	7894791	ENSE00002634856.1	CHD3	+
chr17	7894115	7894265	ENSE00001780611.1	CHD3	+
chr17	7894433	7894504	ENSE00002679827.1	CHD3	+
chr17	7894917	7895150	ENSE00003618031.1	CHD3	+
chr17	7895339	7895568	ENSE00001811696.1	CHD3	+
chr17	7937164	7937227	ENSE00002634918.1	CNTROB	+
chr17	7937164	7937262	ENSE00003662825.1	CNTROB	+
chr17	7944123	7944248	ENSE00003665819.1	CNTROB	+
chr17	7947571	7947722	ENSE00003513048.1	CNTROB	+
chr17	7934919	7935145	ENSE00002632229.1	CNTROB	+
chr17	7937164	7937262	ENSE00003562163.1	CNTROB	+
chr17	7944123	7944638	ENSE00002666740.1	CNTROB	+
chr17	7947571	7947685	ENSE00002662877.1	CNTROB	+
chr17	7944123	7944248	ENSE00003526530.1	CNTROB	+
chr17	7947571	7947722	ENSE00003639028.1	CNTROB	+
chr17	8146594	8146765	ENSE00003571655.1	PER1	-
chr17	8146594	8146765	ENSE00003600456.1	PER1	-
chr17	8146640	8146765	ENSE00002711429.1	PER1	-
chr17	8228727	8228892	ENSE00003552048.1	CTC1	-
chr17	8236058	8236342	ENSE00001334319.1	CTC1	-
chr17	8231276	8231469	ENSE00003678011.1	CTC1	-
chr17	8229302	8229446	ENSE00003458281.1	CTC1	-
chr17	8228727	8228892	ENSE00003632908.1	CTC1	-
chr17	8236083	8236342	ENSE00003817266.1	CTC1	-
chr17	8236058	8236342	ENSE00002722499.2	CTC1	-
chr17	8228727	8228892	ENSE00003819271.1	CTC1	-
chr17	8229335	8229446	ENSE00002718415.1	CTC1	-
chr17	8231276	8231445	ENSE00002709710.1	CTC1	-
chr17	8229142	8229446	ENSE00002716439.1	CTC1	-
chr17	8228785	8228892	ENSE00002686815.1	CTC1	-
chr17	8229302	8229446	ENSE00003661099.1	CTC1	-
chr17	8228827	8228892	ENSE00002704009.1	CTC1	-
chr17	8231276	8231469	ENSE00003497500.1	CTC1	-
chr17	8229358	8229446	ENSE00002684405.1	CTC1	-
chr17	8264895	8265125	ENSE00003655672.1	PFAS	+
chr17	8264895	8265125	ENSE00003675038.1	PFAS	+
chr17	8263575	8263636	ENSE00003573098.1	PFAS	+
chr17	8263575	8263636	ENSE00003607738.1	PFAS	+
chr17	12991612	12993045	ENSE00003491740.2	ELAC2	-
chr17	12992391	12993045	ENSE00003595858.1	ELAC2	-
chr17	12992392	12993045	ENSE00003271716.1	ELAC2	-
chr17	12992393	12993045	ENSE00003386052.1	ELAC2	-
chr17	12992560	12993045	ENSE00001786939.3	ELAC2	-
chr17	12992611	12993045	ENSE00002726533.1	ELAC2	-
chr17	15708155	15708247	ENSE00003542289.1	ZNF286A	+
chr17	15708155	15708247	ENSE00003648146.1	ZNF286A	+
chr17	15708155	15708424	ENSE00001810843.1	ZNF286A	+
chr17	15708155	15708247	ENSE00003638088.1	ZNF286A	+
chr17	15708155	15708247	ENSE00003698606.1	AC005324.4	+
chr17	15708155	15708247	ENSE00003696424.1	AC005324.4	+
chr17	16004201	16004251	ENSE00001829037.1	TTC19	+
chr17	16001915	16002025	ENSE00003563702.1	TTC19	+
chr17	16001915	16002025	ENSE00003650950.1	TTC19	+
chr17	16004201	16004262	ENSE00003684389.1	TTC19	+
chr17	16004201	16004262	ENSE00003671881.1	TTC19	+
chr17	16001915	16002025	ENSE00003504906.1	TTC19	+
chr17	16061758	16061894	ENSE00001700926.1	NCOR1	-
chr17	16062105	16062270	ENSE00003647346.1	NCOR1	-
chr17	16061401	16061894	ENSE00003481771.1	NCOR1	-
chr17	16061401	16061894	ENSE00003554205.1	NCOR1	-
chr17	16062105	16062270	ENSE00003549092.1	NCOR1	-
chr17	16061867	16061894	ENSE00002728000.1	NCOR1	-
chr17	17184823	17192643	ENSE00003847382.2	MPRIP	+
chr17	17184823	17192648	ENSE00002611064.2	MPRIP	+
chr17	17137916	17138075	ENSE00001625419.1	MPRIP	+
chr17	17146036	17146092	ENSE00001659433.1	MPRIP	+
chr17	17184823	17185554	ENSE00002708260.1	MPRIP	+
chr17	17137916	17138429	ENSE00001822722.2	MPRIP	+
chr17	17142010	17142312	ENSE00002701213.1	MPRIP	+
chr17	17184823	17185560	ENSE00003465167.1	MPRIP	+
chr17	17184823	17184976	ENSE00002684620.1	MPRIP	+
chr17	17184823	17185560	ENSE00003634667.1	MPRIP	+
chr17	17231794	17231882	ENSE00003630359.1	AC055811.2	-
chr17	17231794	17231882	ENSE00003504847.1	FLCN	-
chr17	17231524	17231882	ENSE00001838327.1	FLCN	-
chr17	18301885	18301985	ENSE00003685088.1	TOP3A	-
chr17	18301885	18301985	ENSE00003555266.1	TOP3A	-
chr17	19309885	19309997	ENSE00003615852.1	EPN2	+
chr17	19309885	19309997	ENSE00003686205.1	EPN2	+
chr17	19309885	19309997	ENSE00003558876.1	EPN2	+
chr17	20412982	20413039	ENSE00003887681.1	USP32P3	+
chr17	21021113	21021226	ENSE00003472614.1	USP22	-
chr17	21006896	21006987	ENSE00003509068.1	USP22	-
chr17	21021206	21021226	ENSE00002714049.1	USP22	-
chr17	21021113	21021226	ENSE00003461898.1	USP22	-
chr17	21006896	21006987	ENSE00003615798.1	USP22	-
chr17	21006508	21006987	ENSE00001839424.1	USP22	-
chr17	21021113	21021226	ENSE00003540150.1	USP22	-
chr17	27304780	27304903	ENSE00002727192.1	WSB1	+
chr17	27304780	27304911	ENSE00003652776.1	WSB1	+
chr17	27304780	27304911	ENSE00003622356.1	WSB1	+
chr17	27304780	27304911	ENSE00003627666.1	WSB1	+
chr17	28122603	28122732	ENSE00000706090.1	NLK	+
chr17	28339408	28339726	ENSE00000866266.1	TNFAIP1	+
chr17	28352912	28353019	ENSE00003655115.1	POLDIP2	-
chr17	28583853	28583986	ENSE00003633337.1	AC005726.1	-
chr17	28583511	28583649	ENSE00003638776.1	AC005726.1	-
chr17	28577565	28577770	ENSE00003723330.1	SPAG5	-
chr17	28577570	28577770	ENSE00002698502.1	SPAG5	-
chr17	28585534	28585653	ENSE00000866316.1	SPAG5	-
chr17	28579365	28579485	ENSE00003660503.1	SPAG5	-
chr17	28577574	28577770	ENSE00002697057.1	SPAG5	-
chr17	28577580	28577751	ENSE00002694211.1	SPAG5	-
chr17	28577603	28577770	ENSE00002722615.1	SPAG5	-
chr17	28579141	28579485	ENSE00002717447.1	SPAG5	-
chr17	28583511	28583626	ENSE00002697198.1	SPAG5	-
chr17	28579365	28579485	ENSE00003662553.1	SPAG5	-
chr17	28579400	28579485	ENSE00002726261.1	SPAG5	-
chr17	28583853	28583986	ENSE00003647375.1	SPAG5	-
chr17	28583511	28583649	ENSE00003690055.1	SPAG5	-
chr17	28583853	28583986	ENSE00003547419.1	SPAG5	-
chr17	28583511	28583649	ENSE00003594788.1	SPAG5	-
chr17	28614446	28615246	ENSE00003391602.2	KIAA0100	-
chr17	28616889	28616999	ENSE00001504639.1	KIAA0100	-
chr17	28614878	28615246	ENSE00002240045.1	KIAA0100	-
chr17	28638524	28638642	ENSE00002873861.1	KIAA0100	-
chr17	28620988	28621170	ENSE00002924220.1	KIAA0100	-
chr17	28616889	28616995	ENSE00002823641.1	KIAA0100	-
chr17	28615664	28615798	ENSE00002799338.1	KIAA0100	-
chr17	28614882	28615246	ENSE00002706904.1	KIAA0100	-
chr17	28673371	28673510	ENSE00001408762.1	SUPT6H	+
chr17	28755980	28759876	ENSE00002713974.1	FAM222B	-
chr17	28757390	28759876	ENSE00002208278.2	FAM222B	-
chr17	28759241	28759876	ENSE00002691777.1	FAM222B	-
chr17	28759422	28759876	ENSE00002700644.1	FAM222B	-
chr17	28759551	28759876	ENSE00002733298.1	FAM222B	-
chr17	28759828	28759876	ENSE00002694425.1	FAM222B	-
chr17	28759850	28759876	ENSE00002708149.1	FAM222B	-
chr17	29534118	29534300	ENSE00001052969.1	TAOK1	+
chr17	30289373	30289482	ENSE00003562231.1	BLMH	-
chr17	30289373	30289482	ENSE00003471649.1	BLMH	-
chr17	30289414	30289482	ENSE00002685965.1	BLMH	-
chr17	30743301	30743369	ENSE00002345126.1	SUZ12P1	+
chr17	30868333	30868412	ENSE00003650606.1	ATAD5	+
chr17	30868333	30868412	ENSE00003575358.1	ATAD5	+
chr17	31221850	31222764	ENSE00002404482.1	NF1	+
chr17	31221850	31221929	ENSE00003519730.1	NF1	+
chr17	31221850	31221929	ENSE00003664858.1	NF1	+
chr17	31940286	31940332	ENSE00002349194.1	SUZ12	+
chr17	32173831	32173912	ENSE00003469949.1	RHOT1	+
chr17	32173831	32173912	ENSE00003459923.1	RHOT1	+
chr17	32369599	32381886	ENSE00001825204.1	ZNF207	+
chr17	32369599	32370451	ENSE00002706938.1	ZNF207	+
chr17	32369599	32370343	ENSE00001519161.1	ZNF207	+
chr17	32369599	32369860	ENSE00001947610.2	ZNF207	+
chr17	32369599	32369745	ENSE00002257791.1	ZNF207	+
chr17	32369599	32369782	ENSE00003657472.1	ZNF207	+
chr17	32369599	32369782	ENSE00003540070.1	ZNF207	+
chr17	32454495	32454619	ENSE00003526619.1	PSMD11	+
chr17	32454495	32454619	ENSE00003503803.1	PSMD11	+
chr17	32473801	32473945	ENSE00003532858.1	PSMD11	+
chr17	32454495	32454619	ENSE00003663635.1	PSMD11	+
chr17	32473801	32473945	ENSE00003627079.1	PSMD11	+
chr17	32454495	32454611	ENSE00002684652.1	PSMD11	+
chr17	32473801	32474081	ENSE00002725016.1	PSMD11	+
chr17	35107366	35107447	ENSE00003676476.1	AC004223.3	-
chr17	35107366	35107447	ENSE00003552539.1	RAD51D	-
chr17	35107366	35107447	ENSE00003592028.1	RAD51D	-
chr17	35107366	35107447	ENSE00003657664.1	RAD51D	-
chr17	35107239	35107447	ENSE00002829844.1	RAD51D	-
chr17	35605705	35605840	ENSE00003689406.1	AP2B1	+
chr17	35605705	35605801	ENSE00002866933.1	AP2B1	+
chr17	35671754	35671900	ENSE00003732561.1	AP2B1	+
chr17	35624397	35624587	ENSE00003733683.1	AP2B1	+
chr17	35670857	35670898	ENSE00003786669.1	AP2B1	+
chr17	35671754	35671900	ENSE00003737805.1	AP2B1	+
chr17	35605705	35605766	ENSE00002813545.1	AP2B1	+
chr17	35605705	35605840	ENSE00003546540.1	AP2B1	+
chr17	35624397	35624587	ENSE00003684650.1	AP2B1	+
chr17	35670857	35670898	ENSE00003718327.1	AP2B1	+
chr17	35820024	35820437	ENSE00003673825.1	TAF15	+
chr17	35844077	35844158	ENSE00003553566.1	TAF15	+
chr17	35820024	35820075	ENSE00003484588.1	TAF15	+
chr17	35820024	35820075	ENSE00003531702.1	TAF15	+
chr17	35844077	35844158	ENSE00003504314.1	TAF15	+
chr17	36501852	36501961	ENSE00003731126.1	MYO19	-
chr17	36528064	36528202	ENSE00003740325.1	MYO19	-
chr17	36532527	36532681	ENSE00003739224.1	MYO19	-
chr17	36528081	36528202	ENSE00003737045.1	MYO19	-
chr17	36532648	36532681	ENSE00003735552.1	MYO19	-
chr17	37270751	37270861	ENSE00003743039.1	ACACA	-
chr17	37200139	37200183	ENSE00003730108.1	ACACA	-
chr17	37192090	37192305	ENSE00003730337.1	ACACA	-
chr17	37130075	37130218	ENSE00003731706.1	ACACA	-
chr17	37130075	37130218	ENSE00003726272.1	ACACA	-
chr17	37192090	37192305	ENSE00003742389.1	ACACA	-
chr17	37270751	37270861	ENSE00003740003.1	ACACA	-
chr17	37283267	37283405	ENSE00003726694.1	ACACA	-
chr17	37283267	37283405	ENSE00003720725.1	ACACA	-
chr17	37330173	37330425	ENSE00003723119.1	ACACA	-
chr17	37330173	37330425	ENSE00003748605.1	ACACA	-
chr17	37330173	37330425	ENSE00003745454.1	ACACA	-
chr17	38201105	38201219	ENSE00003735615.1	NPEPPSP1	-
chr17	38361711	38361775	ENSE00003750278.1	SOCS7	+
chr17	38361711	38361775	ENSE00003717020.1	SOCS7	+
chr17	38716367	38716981	ENSE00003747847.1	MLLT6	+
chr17	38715612	38716335	ENSE00003738769.1	MLLT6	+
chr17	38733898	38735600	ENSE00003893041.1	PCGF2	-
chr17	38735492	38735596	ENSE00003739135.1	PCGF2	-
chr17	38734280	38735600	ENSE00003741990.1	PCGF2	-
chr17	38735044	38735600	ENSE00003723568.1	PCGF2	-
chr17	38735109	38735600	ENSE00003723388.1	PCGF2	-
chr17	38735112	38735600	ENSE00003743397.1	PCGF2	-
chr17	38770436	38770539	ENSE00003715994.1	PIP4K2B	-
chr17	39524674	39524885	ENSE00001121680.1	CDK12	+
chr17	39556286	39556413	ENSE00002566170.1	CDK12	+
chr17	40034916	40034972	ENSE00003539044.1	MED24	-
chr17	40034916	40034972	ENSE00003628446.1	MED24	-
chr17	40170447	40172171	ENSE00002719013.3	CASC3	+
chr17	40170447	40172164	ENSE00002689082.1	CASC3	+
chr17	41910222	41910284	ENSE00003671814.1	ACLY	-
chr17	41904729	41904790	ENSE00002379846.1	ACLY	-
chr17	41904440	41904790	ENSE00002798084.1	ACLY	-
chr17	41910222	41910284	ENSE00003500268.1	ACLY	-
chr17	41910239	41910284	ENSE00002886858.1	ACLY	-
chr17	42338731	42338812	ENSE00001505325.1	STAT3	-
chr17	42663377	42663503	ENSE00003515886.1	TUBG2	+
chr17	42663377	42663503	ENSE00003577283.1	TUBG2	+
chr17	42670573	42670705	ENSE00003464151.1	PLEKHH3	-
chr17	42670573	42670705	ENSE00003515204.1	PLEKHH3	-
chr17	42692499	42692720	ENSE00003472566.1	CNTNAP1	+
chr17	42692499	42692720	ENSE00003547863.1	CNTNAP1	+
chr17	43051063	43051117	ENSE00003490535.1	BRCA1	-
chr17	43051063	43051117	ENSE00003477922.1	BRCA1	-
chr17	43213828	43213996	ENSE00002860149.1	TMEM106A	+
chr17	43213828	43213891	ENSE00003622393.1	TMEM106A	+
chr17	43213828	43213891	ENSE00003579303.1	TMEM106A	+
chr17	44190501	44191226	ENSE00001793692.2	TMUB2	+
chr17	44190501	44191929	ENSE00002770866.2	TMUB2	+
chr17	44190501	44191730	ENSE00001516032.1	TMUB2	+
chr17	44190501	44191714	ENSE00002759276.1	TMUB2	+
chr17	44190501	44191726	ENSE00002848768.1	TMUB2	+
chr17	44190501	44190721	ENSE00002856425.1	TMUB2	+
chr17	44190501	44191712	ENSE00002955259.1	TMUB2	+
chr17	44190501	44191711	ENSE00003566126.1	TMUB2	+
chr17	44190501	44191711	ENSE00003665011.1	TMUB2	+
chr17	44190501	44190553	ENSE00002762913.1	TMUB2	+
chr17	44190501	44191725	ENSE00002799322.1	TMUB2	+
chr17	44190501	44191731	ENSE00002764379.1	TMUB2	+
chr17	44190501	44190886	ENSE00002920084.1	TMUB2	+
chr17	44875934	44876100	ENSE00000731710.1	EFTUD2	-
chr17	44875633	44876100	ENSE00002779416.1	EFTUD2	-
chr17	44875939	44876100	ENSE00002932118.1	EFTUD2	-
chr17	44883649	44883724	ENSE00003546305.1	EFTUD2	-
chr17	44876089	44876100	ENSE00002783380.1	EFTUD2	-
chr17	44883649	44883724	ENSE00003657482.1	EFTUD2	-
chr17	44883556	44883724	ENSE00002846197.1	EFTUD2	-
chr17	44886585	44886750	ENSE00003565110.1	EFTUD2	-
chr17	44886585	44886750	ENSE00003756120.1	EFTUD2	-
chr17	44886663	44886750	ENSE00002850084.1	EFTUD2	-
chr17	46066537	46066732	ENSE00003519131.1	KANSL1	-
chr17	46066537	46066732	ENSE00003658126.1	KANSL1	-
chr17	46938599	46942015	ENSE00003806034.1	GOSR2	+
chr17	46938599	46941635	ENSE00003808807.1	GOSR2	+
chr17	46938599	46939806	ENSE00002674811.3	GOSR2	+
chr17	46938599	46939953	ENSE00003756820.2	GOSR2	+
chr17	46938599	46942019	ENSE00003811225.1	GOSR2	+
chr17	46938599	46941336	ENSE00003808690.1	GOSR2	+
chr17	46938599	46941600	ENSE00003804570.1	GOSR2	+
chr17	46938599	46941606	ENSE00003803932.1	GOSR2	+
chr17	46938599	46942020	ENSE00003805679.2	GOSR2	+
chr17	46938599	46938704	ENSE00003809665.1	GOSR2	+
chr17	46938599	46941728	ENSE00003806427.1	GOSR2	+
chr17	46938599	46940779	ENSE00003803186.1	GOSR2	+
chr17	46938599	46941615	ENSE00003805025.1	GOSR2	+
chr17	46938599	46938602	ENSE00003810023.1	GOSR2	+
chr17	46938599	46940933	ENSE00003804261.1	GOSR2	+
chr17	46938599	46938704	ENSE00003810415.1	GOSR2	+
chr17	46938599	46938997	ENSE00002630683.2	GOSR2	+
chr17	46938599	46938704	ENSE00003498320.1	GOSR2	+
chr17	46938599	46939366	ENSE00003811094.1	GOSR2	+
chr17	46938605	46938704	ENSE00003811353.1	GOSR2	+
chr17	46938599	46938704	ENSE00003459757.1	AC005670.2	+
chr17	46938599	46938704	ENSE00003808237.1	AC005670.2	+
chr17	47618350	47618429	ENSE00002149424.1	NPEPPS	+
chr17	47618350	47618457	ENSE00003692152.1	NPEPPS	+
chr17	47618350	47618457	ENSE00003458758.1	NPEPPS	+
chr17	47925348	47925541	ENSE00000812563.1	SP2	+
chr17	48075006	48075100	ENSE00000735651.1	CBX1	-
chr17	48074926	48075100	ENSE00001905609.1	CBX1	-
chr17	48075089	48075100	ENSE00002466181.1	CBX1	-
chr17	48848801	48848827	ENSE00002063324.1	CALCOCO2	+
chr17	48929316	48930612	ENSE00002025779.1	SNF8	-
chr17	48930371	48930612	ENSE00002065063.1	SNF8	-
chr17	48930374	48930612	ENSE00001110804.3	SNF8	-
chr17	48930381	48930612	ENSE00002050968.1	SNF8	-
chr17	48930388	48930612	ENSE00002025947.1	SNF8	-
chr17	48930390	48930612	ENSE00002069649.1	SNF8	-
chr17	48930426	48930612	ENSE00002026070.1	SNF8	-
chr17	48930429	48930612	ENSE00002670601.1	SNF8	-
chr17	48930504	48930612	ENSE00002679617.1	SNF8	-
chr17	50089110	50090480	ENSE00002041339.1	ITGA3	+
chr17	50079076	50079258	ENSE00003665798.1	ITGA3	+
chr17	50089110	50089729	ENSE00001756998.2	ITGA3	+
chr17	50078824	50079016	ENSE00002023629.1	ITGA3	+
chr17	50079076	50079258	ENSE00003460616.1	ITGA3	+
chr17	50089110	50090481	ENSE00002044743.1	ITGA3	+
chr17	50089110	50089815	ENSE00002028438.1	ITGA3	+
chr17	50394929	50394988	ENSE00001018420.1	LRRC59	-
chr17	50665153	50665245	ENSE00003484411.1	ABCC3	+
chr17	50665153	50665245	ENSE00003612798.1	ABCC3	+
chr17	50665153	50665245	ENSE00003577322.1	ABCC3	+
chr17	50750501	50750694	ENSE00001189572.3	LUC7L3	+
chr17	50750501	50756219	ENSE00002044311.2	LUC7L3	+
chr17	50750501	50750641	ENSE00003636937.1	LUC7L3	+
chr17	50750501	50750847	ENSE00002080011.1	LUC7L3	+
chr17	50750501	50750641	ENSE00003498047.1	LUC7L3	+
chr17	50750501	50750550	ENSE00002045696.1	LUC7L3	+
chr17	50998444	50998632	ENSE00003724457.1	SPAG9	-
chr17	50975863	50975901	ENSE00002057482.1	SPAG9	-
chr17	50998444	50998617	ENSE00003480279.1	SPAG9	-
chr17	50998444	50998617	ENSE00003511004.1	SPAG9	-
chr17	50998413	50998617	ENSE00002052703.1	SPAG9	-
chr17	51031681	51031722	ENSE00003528347.1	SPAG9	-
chr17	51031681	51031722	ENSE00003464414.1	SPAG9	-
chr17	51030914	51031722	ENSE00002073714.1	SPAG9	-
chr17	51031443	51031722	ENSE00002078817.1	SPAG9	-
chr17	57110025	57110158	ENSE00003693893.1	AKAP1	+
chr17	57110025	57110158	ENSE00003658296.1	AKAP1	+
chr17	57257470	57257547	ENSE00003902683.1	MSI2	+
chr17	57257466	57257547	ENSE00003694227.1	MSI2	+
chr17	57257466	57257547	ENSE00003654833.1	MSI2	+
chr17	58508681	58508876	ENSE00002706730.1	MTMR4	-
chr17	59661443	59661643	ENSE00003459447.1	CLTC	+
chr17	59682271	59682428	ENSE00000948119.1	CLTC	+
chr17	59693728	59696956	ENSE00003737916.1	CLTC	+
chr17	59693728	59694114	ENSE00002686867.1	CLTC	+
chr17	59661443	59661643	ENSE00003568235.1	CLTC	+
chr17	59693728	59693822	ENSE00001950312.1	CLTC	+
chr17	59693728	59695112	ENSE00001937503.1	CLTC	+
chr17	59935193	59935300	ENSE00003651272.1	RPS6KB1	+
chr17	59935193	59935300	ENSE00003570426.1	RPS6KB1	+
chr17	61955680	61955838	ENSE00001113097.1	MED13	-
chr17	62536170	62536337	ENSE00003593609.1	TLK2	+
chr17	62536170	62536337	ENSE00003503571.1	TLK2	+
chr17	63314388	63314669	ENSE00001530099.1	TANC2	+
chr17	63745255	63746961	ENSE00001347617.5	CCDC47	-
chr17	63746403	63746961	ENSE00002229514.1	CCDC47	-
chr17	63746427	63746961	ENSE00003735699.1	CCDC47	-
chr17	63799480	63799523	ENSE00002701701.1	DDX42	+
chr17	63799589	63799625	ENSE00003894682.1	DDX42	+
chr17	64482919	64482999	ENSE00003514605.1	POLG2	-
chr17	64482919	64482999	ENSE00003654270.1	POLG2	-
chr17	64519321	64519436	ENSE00003572477.1	CEP95	+
chr17	64519321	64519436	ENSE00003679372.1	CEP95	+
chr17	64519340	64519436	ENSE00003718928.1	CEP95	+
chr17	64519321	64519436	ENSE00003533003.1	CEP95	+
chr17	64519321	64519436	ENSE00003624628.1	CEP95	+
chr17	64578492	64578576	ENSE00003497004.1	SMURF2	-
chr17	64578492	64578576	ENSE00003473650.1	SMURF2	-
chr17	67178659	67178926	ENSE00003568931.1	HELZ	-
chr17	67178659	67178926	ENSE00003693020.1	HELZ	-
chr17	67357519	67357578	ENSE00003487601.1	PSMD12	-
chr17	67357303	67357578	ENSE00002689628.1	PSMD12	-
chr17	67357519	67357578	ENSE00003502267.1	PSMD12	-
chr17	68042085	68042209	ENSE00002694933.1	KPNA2	+
chr17	68042085	68042184	ENSE00002691037.1	KPNA2	+
chr17	68042085	68042353	ENSE00001684697.1	KPNA2	+
chr17	68042085	68042212	ENSE00002708161.1	KPNA2	+
chr17	73227165	73227264	ENSE00003503676.1	FAM104A	-
chr17	73227165	73227264	ENSE00003680637.1	FAM104A	-
chr17	75135248	75136250	ENSE00002449517.1	JPT1	-
chr17	75135286	75136250	ENSE00001910602.1	JPT1	-
chr17	75135307	75136250	ENSE00003535764.1	JPT1	-
chr17	75135307	75136250	ENSE00003583821.1	JPT1	-
chr17	75135886	75136250	ENSE00001911484.1	JPT1	-
chr17	75135984	75136250	ENSE00001854157.1	JPT1	-
chr17	75135992	75136250	ENSE00001868795.1	JPT1	-
chr17	75136148	75136250	ENSE00002715558.1	JPT1	-
chr17	75136201	75136250	ENSE00002465141.2	JPT1	-
chr17	75699783	75699872	ENSE00002719223.1	SAP30BP	+
chr17	75699783	75699871	ENSE00003689414.1	SAP30BP	+
chr17	75699783	75700259	ENSE00002718661.1	SAP30BP	+
chr17	75699783	75699871	ENSE00003593159.1	SAP30BP	+
chr17	75699783	75699871	ENSE00003667222.1	SAP30BP	+
chr17	76401011	76401154	ENSE00003487085.1	UBE2O	-
chr17	76401011	76401154	ENSE00003475675.1	UBE2O	-
chr17	76561288	76561751	ENSE00002763444.1	SNHG16	+
chr17	76561288	76561402	ENSE00003855920.1	SNHG16	+
chr17	76561288	76561398	ENSE00002837543.1	SNHG16	+
chr17	76561109	76561192	ENSE00001437854.1	SNORD1B	+
chr17	76725467	76725855	ENSE00000745269.1	JMJD6	-
chr17	78403568	78403918	ENSE00002902296.1	PGS1	+
chr17	78403568	78404089	ENSE00003679779.1	PGS1	+
chr17	78403568	78403679	ENSE00002956210.1	PGS1	+
chr17	78403568	78404089	ENSE00003599291.1	PGS1	+
chr17	78836111	78836363	ENSE00003744634.1	USP36	-
chr17	78836262	78836372	ENSE00002776379.1	USP36	-
chr17	78835280	78835501	ENSE00003663662.2	USP36	-
chr17	78836111	78836372	ENSE00002275689.1	USP36	-
chr17	78835280	78835501	ENSE00002248591.1	USP36	-
chr17	78836025	78836372	ENSE00002786620.1	USP36	-
chr17	78836124	78836372	ENSE00002862957.1	USP36	-
chr17	78836164	78836372	ENSE00002789019.1	USP36	-
chr17	78836206	78836372	ENSE00002961690.1	USP36	-
chr17	79085933	79088599	ENSE00003603548.3	ENGASE	+
chr17	79085933	79088599	ENSE00001383823.3	ENGASE	+
chr17	79085933	79086696	ENSE00003645288.1	ENGASE	+
chr17	79085620	79085850	ENSE00002726033.1	ENGASE	+
chr17	80351685	80351803	ENSE00001400825.1	RNF213	+
chr17	80372521	80372734	ENSE00003514026.1	RNF213	+
chr17	80372975	80373165	ENSE00003556604.1	RNF213	+
chr17	80376882	80376963	ENSE00003631769.1	RNF213	+
chr17	80380831	80380987	ENSE00003524513.1	RNF213	+
chr17	80294720	80295003	ENSE00003652833.1	RNF213	+
chr17	80295557	80295813	ENSE00003470916.1	RNF213	+
chr17	80306252	80306468	ENSE00003596621.1	RNF213	+
chr17	80294720	80295003	ENSE00003625759.1	RNF213	+
chr17	80295557	80295813	ENSE00003526296.1	RNF213	+
chr17	80306252	80306468	ENSE00003664264.1	RNF213	+
chr17	80372521	80372734	ENSE00003491355.1	RNF213	+
chr17	80372975	80373165	ENSE00003675426.1	RNF213	+
chr17	80376882	80376963	ENSE00003664212.1	RNF213	+
chr17	80380831	80380987	ENSE00003602833.1	RNF213	+
chr17	80376882	80377177	ENSE00002561799.1	RNF213	+
chr17	80380831	80380891	ENSE00002633321.1	RNF213	+
chr17	80923490	80923673	ENSE00003672271.1	RPTOR	+
chr17	80923490	80923673	ENSE00003515298.1	RPTOR	+
chr17	80923490	80924172	ENSE00002646606.1	RPTOR	+
chr17	81250070	81250093	ENSE00002301362.1	SLC38A10	-
chr17	81556887	81559416	ENSE00001292174.8	NPLOC4	-
chr17	81558789	81559416	ENSE00002653028.1	NPLOC4	-
chr17	81559014	81559416	ENSE00002666614.1	NPLOC4	-
chr17	81559064	81559416	ENSE00002668984.1	NPLOC4	-
chr17	81559091	81559416	ENSE00002681217.1	NPLOC4	-
chr17	81559125	81559416	ENSE00002653271.1	NPLOC4	-
chr17	81559182	81559416	ENSE00002648266.1	NPLOC4	-
chr17	81559268	81559416	ENSE00002653787.1	NPLOC4	-
chr17	81559316	81559416	ENSE00002644902.1	NPLOC4	-
chr17	81559396	81559416	ENSE00003695100.1	NPLOC4	-
chr17	81588944	81589104	ENSE00003617854.1	NPLOC4	-
chr17	81588944	81589104	ENSE00003540253.1	NPLOC4	-
chr17	81667729	81667862	ENSE00003513242.1	CCDC137	+
chr17	81667729	81667862	ENSE00003684420.1	CCDC137	+
chr17	81888520	81888583	ENSE00003572266.1	ALYREF	-
chr17	81888520	81888583	ENSE00003565210.1	ALYREF	-
chr17	82251379	82251527	ENSE00003571444.1	CSNK1D	-
chr17	82251379	82251527	ENSE00003484259.1	CSNK1D	-
chr17	82571724	82571976	ENSE00002642129.1	FOXK2	+
chr17	82568054	82568201	ENSE00003568451.1	FOXK2	+
chr17	82571724	82572122	ENSE00001923815.3	FOXK2	+
chr17	82568054	82568201	ENSE00003528735.1	FOXK2	+
chr17	82571724	82571870	ENSE00001334520.2	FOXK2	+
chr17	82718906	82719057	ENSE00003570597.1	FN3KRP	+
chr17	82718906	82719057	ENSE00003497395.1	FN3KRP	+
chr17	82718906	82719057	ENSE00003527695.1	FN3KRP	+
chr18	264026	264092	ENSE00003561121.1	THOC1	-
chr18	264026	264092	ENSE00003467304.1	THOC1	-
chr18	263493	264092	ENSE00002714260.1	THOC1	-
chr18	670692	670867	ENSE00003521550.1	TYMS	+
chr18	670692	670867	ENSE00003626015.1	TYMS	+
chr18	736808	736961	ENSE00001214236.1	YES1	-
chr18	2732265	2732492	ENSE00003483753.1	SMCHD1	+
chr18	2718158	2718235	ENSE00003667392.1	SMCHD1	+
chr18	2752488	2752552	ENSE00003688529.1	SMCHD1	+
chr18	2718158	2718235	ENSE00003550065.1	SMCHD1	+
chr18	2732265	2732492	ENSE00003626327.1	SMCHD1	+
chr18	2752488	2752552	ENSE00003540590.1	SMCHD1	+
chr18	2752488	2753129	ENSE00002711199.1	SMCHD1	+
chr18	3249361	3249925	ENSE00002703630.1	MYL12A	+
chr18	3249361	3249443	ENSE00002732181.1	MYL12A	+
chr18	8785690	8785726	ENSE00002139090.1	MTCL1	+
chr18	8785690	8785860	ENSE00002108724.1	MTCL1	+
chr18	9204476	9204544	ENSE00003505486.1	ANKRD12	+
chr18	9204476	9204544	ENSE00003657903.1	ANKRD12	+
chr18	9570157	9570683	ENSE00003556376.1	PPP4R1	-
chr18	9570157	9570683	ENSE00003623293.1	PPP4R1	-
chr18	12014265	12014373	ENSE00003568010.1	IMPA2	+
chr18	12014265	12014373	ENSE00003621016.1	IMPA2	+
chr18	12014265	12014373	ENSE00003461696.1	IMPA2	+
chr18	12344132	12344247	ENSE00001255270.1	AFG3L2	-
chr18	12340937	12344247	ENSE00002930601.1	AFG3L2	-
chr18	12479699	12479871	ENSE00003464612.1	SPIRE1	-
chr18	12479699	12479871	ENSE00003494954.1	SPIRE1	-
chr18	12459755	12459928	ENSE00001918284.1	SPIRE1	-
chr18	12971153	12971252	ENSE00002906781.1	SEH1L	+
chr18	12971153	12971251	ENSE00003785356.1	SEH1L	+
chr18	12971153	12971249	ENSE00002850018.1	SEH1L	+
chr18	21044102	21044186	ENSE00001106157.1	ROCK1	-
chr18	23561360	23561527	ENSE00003592379.1	NPC1	-
chr18	23539811	23540001	ENSE00000948758.1	NPC1	-
chr18	23561360	23561527	ENSE00003510595.1	NPC1	-
chr18	23539730	23540001	ENSE00002254501.1	NPC1	-
chr18	23539823	23540001	ENSE00002759993.1	NPC1	-
chr18	26035831	26035923	ENSE00003681021.1	SS18	-
chr18	26057589	26057742	ENSE00003543237.1	SS18	-
chr18	26052624	26052845	ENSE00003484097.1	SS18	-
chr18	26035831	26035923	ENSE00003555487.1	SS18	-
chr18	26052624	26052845	ENSE00003531401.1	SS18	-
chr18	26052682	26052845	ENSE00002714999.1	SS18	-
chr18	26052705	26052845	ENSE00002697017.1	SS18	-
chr18	26052743	26052845	ENSE00002728728.1	SS18	-
chr18	26057589	26057742	ENSE00003621423.1	SS18	-
chr18	26052771	26052845	ENSE00002704407.1	SS18	-
chr18	26057589	26057742	ENSE00003669759.1	SS18	-
chr18	26052823	26052845	ENSE00002721913.1	SS18	-
chr18	26057612	26057742	ENSE00002696349.1	SS18	-
chr18	26057695	26057742	ENSE00002722890.1	SS18	-
chr18	26057699	26057742	ENSE00002706898.1	SS18	-
chr18	26057719	26057742	ENSE00002690616.1	SS18	-
chr18	26057732	26057742	ENSE00002711352.1	SS18	-
chr18	31839312	31839457	ENSE00003661358.1	TRAPPC8	-
chr18	31839312	31839457	ENSE00003500604.1	TRAPPC8	-
chr18	31897786	31897891	ENSE00001108146.1	TRAPPC8	-
chr18	36266749	36266853	ENSE00001108493.1	MOCOS	+
chr18	36266749	36266814	ENSE00002800341.1	MOCOS	+
chr18	36649316	36649405	ENSE00002954260.1	FHOD3	+
chr18	36652570	36652929	ENSE00002755070.1	FHOD3	+
chr18	45855573	45855687	ENSE00001004100.1	EPG5	-
chr18	45855353	45855687	ENSE00002773601.1	EPG5	-
chr18	46820933	46821072	ENSE00003514771.1	PIAS2	-
chr18	46820933	46821072	ENSE00003616826.1	PIAS2	-
chr18	47848475	47848687	ENSE00001248484.1	SMAD2	-
chr18	47869243	47869436	ENSE00003678236.1	SMAD2	-
chr18	47869243	47869436	ENSE00003564555.1	SMAD2	-
chr18	47869352	47869436	ENSE00002836755.1	SMAD2	-
chr18	47869422	47869436	ENSE00003739779.1	SMAD2	-
chr18	48757919	48758405	ENSE00001111108.1	CTIF	+
chr18	48757919	48758411	ENSE00001494219.1	CTIF	+
chr18	48757919	48758229	ENSE00002817418.1	CTIF	+
chr18	51046920	51047295	ENSE00003565594.1	AC091551.1	+
chr18	51046920	51047111	ENSE00002836657.1	AC091551.1	+
chr18	51046920	51047295	ENSE00003669145.1	SMAD4	+
chr18	54187714	54187837	ENSE00002711111.1	MBD2	-
chr18	57607444	57607665	ENSE00003642036.1	NARS1	-
chr18	57607156	57607665	ENSE00001782037.2	NARS1	-
chr18	57607444	57607665	ENSE00003688039.1	NARS1	-
chr18	57607654	57607665	ENSE00002775023.1	NARS1	-
chr18	57607656	57607665	ENSE00002767343.1	NARS1	-
chr18	58341678	58341797	ENSE00003579558.1	NEDD4L	+
chr18	58328995	58329127	ENSE00003507620.1	NEDD4L	+
chr18	58328995	58329127	ENSE00003788532.1	NEDD4L	+
chr18	58350991	58351045	ENSE00003515446.1	NEDD4L	+
chr18	58341678	58341797	ENSE00003636522.1	NEDD4L	+
chr18	58365999	58366073	ENSE00002815478.1	NEDD4L	+
chr18	58350991	58351045	ENSE00003489682.1	NEDD4L	+
chr18	58365999	58366228	ENSE00003899595.1	NEDD4L	+
chr18	58365999	58366231	ENSE00002835578.1	NEDD4L	+
chr18	58365999	58366228	ENSE00000807249.1	NEDD4L	+
chr18	58367746	58367867	ENSE00003609303.1	NEDD4L	+
chr18	58367746	58367867	ENSE00003551869.1	NEDD4L	+
chr18	62279774	62279856	ENSE00003664276.1	RELCH	+
chr18	62279774	62279856	ENSE00003611627.1	RELCH	+
chr18	70127502	70127741	ENSE00003481324.1	RTTN	-
chr18	70127502	70127741	ENSE00003524452.1	RTTN	-
chr18	76910068	76910169	ENSE00001280724.1	ZNF236	+
chr18	80038505	80038617	ENSE00000950389.1	RBFA	+
chr19	871037	871253	ENSE00003572184.1	MED16	-
chr19	871037	871253	ENSE00003566473.1	MED16	-
chr19	871037	871253	ENSE00003698795.1	MED16	-
chr19	1055907	1055939	ENSE00003472207.1	ABCA7	+
chr19	1055907	1055939	ENSE00003464628.1	ABCA7	+
chr19	1085660	1086626	ENSE00002900397.1	ARHGAP45	+
chr19	1085660	1086628	ENSE00001330045.1	ARHGAP45	+
chr19	1085660	1085996	ENSE00002767592.1	ARHGAP45	+
chr19	1085660	1086600	ENSE00002772252.1	ARHGAP45	+
chr19	1085660	1086628	ENSE00002835918.2	ARHGAP45	+
chr19	1418204	1418370	ENSE00003655273.1	DAZAP1	+
chr19	1418204	1418370	ENSE00003595566.1	DAZAP1	+
chr19	2076811	2077013	ENSE00001150999.2	MOB3A	-
chr19	2138619	2138714	ENSE00003554308.1	AP3D1	-
chr19	2137727	2137807	ENSE00003526391.1	AP3D1	-
chr19	2138619	2138714	ENSE00003693983.1	AP3D1	-
chr19	2137727	2137807	ENSE00003581526.1	AP3D1	-
chr19	2229785	2232578	ENSE00001760133.2	DOT1L	+
chr19	2227737	2228382	ENSE00001706150.1	DOT1L	+
chr19	2229785	2230694	ENSE00001643764.2	DOT1L	+
chr19	2227737	2227901	ENSE00001658372.1	DOT1L	+
chr19	2765186	2765285	ENSE00000663948.1	SGTA	-
chr19	2790421	2790633	ENSE00003551554.1	THOP1	+
chr19	2790421	2790633	ENSE00003588689.1	THOP1	+
chr19	2790421	2790633	ENSE00003645533.1	THOP1	+
chr19	3633437	3633520	ENSE00000664363.1	PIP5K1C	-
chr19	3979808	3980066	ENSE00001115364.1	EEF2	-
chr19	3977819	3978172	ENSE00001115371.1	EEF2	-
chr19	3978086	3978172	ENSE00003075661.1	EEF2	-
chr19	4431952	4432207	ENSE00003650648.1	CHAF1A	+
chr19	4423806	4423874	ENSE00003563094.1	CHAF1A	+
chr19	4423806	4423874	ENSE00003599803.1	CHAF1A	+
chr19	4431952	4432207	ENSE00003693320.1	CHAF1A	+
chr19	4682696	4682838	ENSE00003567091.1	DPP9	-
chr19	4682696	4682838	ENSE00003482642.1	DPP9	-
chr19	4682944	4683324	ENSE00003190903.1	DPP9	-
chr19	5245776	5246045	ENSE00003469102.1	PTPRS	-
chr19	5238919	5239063	ENSE00003470602.1	PTPRS	-
chr19	5222123	5222220	ENSE00003553538.1	PTPRS	-
chr19	5231310	5231615	ENSE00001161206.1	PTPRS	-
chr19	5245776	5246045	ENSE00003807640.1	PTPRS	-
chr19	5238919	5239063	ENSE00003808849.1	PTPRS	-
chr19	5222123	5222220	ENSE00003808683.1	PTPRS	-
chr19	5664022	5664159	ENSE00003526776.1	SAFB	+
chr19	5664022	5664159	ENSE00003602417.1	SAFB	+
chr19	5664022	5664136	ENSE00002962327.1	SAFB	+
chr19	6420073	6420144	ENSE00003527189.1	KHSRP	-
chr19	6420073	6420144	ENSE00003471725.1	KHSRP	-
chr19	7905808	7905855	ENSE00001531077.1	MAP2K7	+
chr19	7905808	7907066	ENSE00001888544.1	MAP2K7	+
chr19	8320857	8320906	ENSE00003618288.1	AC010323.1	-
chr19	8320857	8320906	ENSE00003603271.1	NDUFA7	-
chr19	8455405	8455574	ENSE00003486230.1	HNRNPM	+
chr19	8463497	8463504	ENSE00003658010.1	HNRNPM	+
chr19	8466235	8466388	ENSE00003689611.1	HNRNPM	+
chr19	8463497	8463500	ENSE00003018667.1	HNRNPM	+
chr19	8455405	8455574	ENSE00003592909.1	HNRNPM	+
chr19	8466235	8466388	ENSE00003652040.1	HNRNPM	+
chr19	8463497	8463504	ENSE00003525265.1	HNRNPM	+
chr19	8463497	8463504	ENSE00003528679.1	HNRNPM	+
chr19	8466249	8466388	ENSE00003054212.1	HNRNPM	+
chr19	10107505	10107606	ENSE00003625922.1	PPAN-P2RY11	+
chr19	10109631	10109707	ENSE00003590165.1	PPAN-P2RY11	+
chr19	10109631	10109707	ENSE00003681380.1	PPAN	+
chr19	10107505	10107606	ENSE00003568439.1	PPAN	+
chr19	10109631	10109707	ENSE00003684424.1	PPAN	+
chr19	10156391	10156509	ENSE00003606243.1	DNMT1	-
chr19	10149453	10149657	ENSE00003676029.1	DNMT1	-
chr19	10140781	10140909	ENSE00003551309.1	DNMT1	-
chr19	10140781	10140909	ENSE00003554959.1	DNMT1	-
chr19	10140529	10140909	ENSE00002777792.1	DNMT1	-
chr19	10140689	10140909	ENSE00002970512.1	DNMT1	-
chr19	10149453	10149657	ENSE00003488973.1	DNMT1	-
chr19	10156391	10156509	ENSE00003488362.1	DNMT1	-
chr19	10182041	10182077	ENSE00003529251.1	DNMT1	-
chr19	10179881	10179982	ENSE00002881794.1	DNMT1	-
chr19	10182041	10182077	ENSE00003644495.1	DNMT1	-
chr19	10284033	10284320	ENSE00000676102.1	ICAM1	+
chr19	10284033	10284098	ENSE00002850972.1	ICAM1	+
chr19	10683125	10683262	ENSE00003462114.1	ILF3	+
chr19	10679097	10679192	ENSE00003519872.1	ILF3	+
chr19	10678613	10678704	ENSE00003583361.1	ILF3	+
chr19	10679097	10679170	ENSE00002821668.1	ILF3	+
chr19	10683125	10683262	ENSE00003652852.1	ILF3	+
chr19	10683137	10683262	ENSE00001187223.2	ILF3	+
chr19	10679097	10679192	ENSE00003656223.1	ILF3	+
chr19	10678613	10678704	ENSE00003690921.1	ILF3	+
chr19	10679097	10679192	ENSE00003581783.1	ILF3	+
chr19	10679097	10679192	ENSE00003550746.1	ILF3	+
chr19	10797380	10797518	ENSE00001272899.6	DNM2	+
chr19	10808519	10812377	ENSE00002802552.1	DNM2	+
chr19	10909103	10909136	ENSE00002779207.1	CARM1	+
chr19	10908550	10908747	ENSE00002762319.1	CARM1	+
chr19	10909103	10909207	ENSE00003643396.1	CARM1	+
chr19	10908550	10908668	ENSE00002769601.1	CARM1	+
chr19	10908550	10908633	ENSE00002965012.1	CARM1	+
chr19	10909103	10909207	ENSE00003470499.1	CARM1	+
chr19	10991150	10991323	ENSE00003607688.1	SMARCA4	+
chr19	11010381	11010531	ENSE00003552858.1	SMARCA4	+
chr19	11010381	11010531	ENSE00003530860.1	SMARCA4	+
chr19	11010394	11010531	ENSE00003831084.1	SMARCA4	+
chr19	11100223	11100578	ENSE00002543996.1	LDLR	+
chr19	11100223	11100345	ENSE00003638492.1	LDLR	+
chr19	11100223	11100345	ENSE00003652639.1	LDLR	+
chr19	11111514	11111639	ENSE00003560915.1	LDLR	+
chr19	11111514	11111639	ENSE00003541001.1	LDLR	+
chr19	11446272	11446350	ENSE00000679902.1	PRKCSH	+
chr19	12892317	12892434	ENSE00003611141.1	GCDH	+
chr19	12893483	12893653	ENSE00003513691.1	GCDH	+
chr19	12893483	12893653	ENSE00003523833.1	GCDH	+
chr19	12893483	12893493	ENSE00002857007.1	GCDH	+
chr19	12893483	12893834	ENSE00002841602.1	GCDH	+
chr19	12893483	12893882	ENSE00002887538.1	GCDH	+
chr19	12892116	12892283	ENSE00002801893.1	GCDH	+
chr19	12893483	12893653	ENSE00003593895.1	GCDH	+
chr19	12939428	12939631	ENSE00003643363.1	CALR	+
chr19	12939428	12939631	ENSE00003493645.1	CALR	+
chr19	12948497	12948552	ENSE00003580831.1	RAD23A	+
chr19	12948514	12948552	ENSE00002760630.1	RAD23A	+
chr19	12948497	12948552	ENSE00003458528.1	RAD23A	+
chr19	13135200	13135704	ENSE00002878650.1	NACC1	+
chr19	13135200	13136153	ENSE00001055173.4	NACC1	+
chr19	13993525	13993895	ENSE00003574774.1	RFX1	-
chr19	13993525	13993895	ENSE00003553019.1	RFX1	-
chr19	14167016	14167030	ENSE00003559487.1	ADGRL1	-
chr19	14162606	14163406	ENSE00001139375.1	ADGRL1	-
chr19	14160593	14160696	ENSE00001126148.1	ADGRL1	-
chr19	14167016	14167030	ENSE00003592375.1	ADGRL1	-
chr19	14162948	14163406	ENSE00002955193.1	ADGRL1	-
chr19	14404383	14404562	ENSE00000836572.1	ADGRE5	+
chr19	14404370	14405080	ENSE00002833056.1	ADGRE5	+
chr19	14413013	14413220	ENSE00001715301.2	DDX39A	-
chr19	14412551	14413224	ENSE00002817027.1	DDX39A	-
chr19	14413013	14413224	ENSE00003465805.1	DDX39A	-
chr19	14413013	14413224	ENSE00003608809.1	DDX39A	-
chr19	15112346	15112571	ENSE00003582784.1	SYDE1	+
chr19	15112346	15112571	ENSE00003494166.1	SYDE1	+
chr19	15372851	15373340	ENSE00003690695.1	AKAP8	-
chr19	15370146	15370179	ENSE00003669777.1	AKAP8	-
chr19	15372851	15373340	ENSE00003578512.1	AKAP8	-
chr19	15370146	15370179	ENSE00003669686.1	AKAP8	-
chr19	15372851	15373340	ENSE00003510740.1	AKAP8	-
chr19	15370145	15370179	ENSE00003048739.1	AKAP8	-
chr19	16095264	16095893	ENSE00003817129.1	TPM4	+
chr19	16095264	16095591	ENSE00003818649.1	TPM4	+
chr19	16095264	16095454	ENSE00003888011.1	TPM4	+
chr19	16095264	16095357	ENSE00002745793.2	TPM4	+
chr19	16095264	16096744	ENSE00003864725.1	TPM4	+
chr19	16095264	16095496	ENSE00003853118.1	TPM4	+
chr19	16203459	16203615	ENSE00003652482.1	AP1M1	+
chr19	16203459	16203615	ENSE00003583161.1	AP1M1	+
chr19	16203459	16203615	ENSE00003586151.1	AP1M1	+
chr19	16203463	16203615	ENSE00002778469.1	AP1M1	+
chr19	16361779	16361984	ENSE00003535420.1	EPS15L1	-
chr19	16361779	16361984	ENSE00003470502.1	EPS15L1	-
chr19	16395344	16395467	ENSE00003661497.1	EPS15L1	-
chr19	16377122	16377254	ENSE00003635619.1	EPS15L1	-
chr19	16361579	16361984	ENSE00002825411.1	EPS15L1	-
chr19	16377122	16377254	ENSE00003557468.1	EPS15L1	-
chr19	16361581	16361984	ENSE00002282265.2	EPS15L1	-
chr19	16361597	16361984	ENSE00000873435.6	EPS15L1	-
chr19	16361889	16361984	ENSE00003160998.1	EPS15L1	-
chr19	16395344	16395467	ENSE00003518407.1	EPS15L1	-
chr19	16523052	16523290	ENSE00003635090.1	CHERP	-
chr19	16523052	16523290	ENSE00003532210.1	CHERP	-
chr19	16565037	16565132	ENSE00003017889.1	SLC35E1	-
chr19	16565228	16566657	ENSE00001906037.1	SLC35E1	-
chr19	16829791	16829897	ENSE00000689627.1	SIN3B	+
chr19	16841768	16841968	ENSE00000689623.1	SIN3B	+
chr19	17159395	17159484	ENSE00000777975.1	MYO9B	+
chr19	17219213	17219387	ENSE00003627266.1	USE1	+
chr19	17219213	17219387	ENSE00003495005.1	USE1	+
chr19	17341478	17341968	ENSE00001466666.3	GTPBP3	+
chr19	17341478	17341733	ENSE00003207356.1	GTPBP3	+
chr19	17341478	17342731	ENSE00003195750.2	GTPBP3	+
chr19	17341478	17342022	ENSE00002203159.2	GTPBP3	+
chr19	17341478	17342723	ENSE00003089864.1	GTPBP3	+
chr19	17341478	17341631	ENSE00003226210.1	GTPBP3	+
chr19	17341478	17341664	ENSE00003021137.1	GTPBP3	+
chr19	18434217	18434562	ENSE00003708700.1	SSBP4	+
chr19	18434217	18434562	ENSE00003703150.1	SSBP4	+
chr19	18753500	18753585	ENSE00000866194.1	CRTC1	+
chr19	18852987	18853071	ENSE00001672625.1	UPF1	+
chr19	18852987	18853104	ENSE00003017598.1	UPF1	+
chr19	18853252	18853350	ENSE00003507466.1	UPF1	+
chr19	18852998	18853071	ENSE00003125671.1	UPF1	+
chr19	18853252	18853350	ENSE00003555258.1	UPF1	+
chr19	18995144	18995280	ENSE00003683478.1	SUGP2	-
chr19	18994366	18995280	ENSE00003665974.1	SUGP2	-
chr19	18994366	18995280	ENSE00003602822.1	SUGP2	-
chr19	19001613	19001674	ENSE00003642880.1	SUGP2	-
chr19	18995144	18995280	ENSE00003474814.1	SUGP2	-
chr19	18995144	18995280	ENSE00003685537.1	SUGP2	-
chr19	19001613	19001674	ENSE00003528750.1	SUGP2	-
chr19	18994598	18995280	ENSE00003505648.1	SUGP2	-
chr19	19042711	19042846	ENSE00002219282.1	ARMC6	+
chr19	19042716	19042877	ENSE00002215308.1	ARMC6	+
chr19	19042711	19042877	ENSE00003678410.1	ARMC6	+
chr19	19042711	19042779	ENSE00002226590.1	ARMC6	+
chr19	19042711	19042877	ENSE00003636576.1	ARMC6	+
chr19	19042711	19042877	ENSE00003662728.1	ARMC6	+
chr19	19042711	19042877	ENSE00003513756.1	ARMC6	+
chr19	19303724	19304043	ENSE00003604121.1	SUGP1	-
chr19	19303724	19304043	ENSE00003627862.1	SUGP1	-
chr19	19335718	19335735	ENSE00003494723.1	MAU2	+
chr19	19335718	19335735	ENSE00003676536.1	MAU2	+
chr19	19465340	19465577	ENSE00003702586.1	GATAD2A	+
chr19	19501969	19502043	ENSE00003705345.1	GATAD2A	+
chr19	19496052	19496219	ENSE00001341504.1	GATAD2A	+
chr19	19501969	19502043	ENSE00001284112.1	GATAD2A	+
chr19	19465345	19465614	ENSE00003506598.1	GATAD2A	+
chr19	19465340	19465614	ENSE00002278492.1	GATAD2A	+
chr19	19496052	19496219	ENSE00003704722.1	GATAD2A	+
chr19	19532632	19532740	ENSE00003479897.1	AC011448.1	+
chr19	19532632	19532740	ENSE00003713721.1	YJEFN3	+
chr19	24057931	24058296	ENSE00003858405.1	AC092279.1	+
chr19	24057931	24058300	ENSE00003858489.1	AC092279.1	+
chr19	24057931	24061203	ENSE00003885814.1	AC092279.1	+
chr19	24057931	24058230	ENSE00003885037.1	AC092279.1	+
chr19	24049410	24049548	ENSE00003882371.1	AC092279.1	+
chr19	24057931	24058106	ENSE00003881943.1	AC092279.1	+
chr19	24049405	24049548	ENSE00003202103.1	AC092279.1	+
chr19	24057931	24058108	ENSE00003852980.1	AC092279.1	+
chr19	29986282	29986377	ENSE00002640688.1	URI1	+
chr19	29986282	29986417	ENSE00003570879.1	URI1	+
chr19	29986282	29986417	ENSE00003561346.1	URI1	+
chr19	32628083	32628165	ENSE00003710486.1	ANKRD27	-
chr19	34195219	34195320	ENSE00002766591.1	LSM14A	+
chr19	34226408	34226464	ENSE00003588048.1	LSM14A	+
chr19	34219391	34219573	ENSE00002451634.1	LSM14A	+
chr19	34219391	34219573	ENSE00002760757.2	LSM14A	+
chr19	34226408	34226464	ENSE00003471664.1	LSM14A	+
chr19	34445000	34445121	ENSE00003591976.1	UBA2	+
chr19	34445000	34445121	ENSE00003664506.1	UBA2	+
chr19	34678737	34678813	ENSE00003707008.1	ZNF302	+
chr19	34678737	34678813	ENSE00003709405.1	ZNF302	+
chr19	35011474	35011554	ENSE00003595807.1	GRAMD1A	+
chr19	35011484	35011554	ENSE00003102764.1	GRAMD1A	+
chr19	35158344	35158400	ENSE00003481896.1	FXYD5	+
chr19	35158344	35158400	ENSE00003486313.1	FXYD5	+
chr19	35158344	35158400	ENSE00003530382.1	FXYD5	+
chr19	36034984	36035592	ENSE00001114897.2	THAP8	-
chr19	36035148	36035592	ENSE00003491137.1	THAP8	-
chr19	38376160	38376247	ENSE00002895705.1	PSMD8	+
chr19	38376160	38376454	ENSE00002905336.1	PSMD8	+
chr19	38376160	38376232	ENSE00003684334.1	PSMD8	+
chr19	38376160	38376232	ENSE00003661223.1	PSMD8	+
chr19	38710257	38710342	ENSE00003502619.1	ACTN4	+
chr19	38701002	38701121	ENSE00003542253.1	ACTN4	+
chr19	38710257	38710342	ENSE00003612741.1	ACTN4	+
chr19	38701002	38701121	ENSE00003532765.1	ACTN4	+
chr19	38728996	38729154	ENSE00003616079.1	ACTN4	+
chr19	38728996	38729154	ENSE00003526543.1	ACTN4	+
chr19	38845853	38846090	ENSE00003628048.1	HNRNPL	-
chr19	38845853	38846090	ENSE00003647345.1	HNRNPL	-
chr19	38845853	38846090	ENSE00003495370.1	HNRNPL	-
chr19	39356689	39357089	ENSE00001141508.2	SAMD4B	+
chr19	39356683	39357089	ENSE00003730842.1	SAMD4B	+
chr19	39356708	39357089	ENSE00003205365.1	SAMD4B	+
chr19	39417845	39418105	ENSE00001845551.1	PLEKHG2	+
chr19	39421283	39421299	ENSE00003583646.1	PLEKHG2	+
chr19	39421283	39421299	ENSE00003651997.1	PLEKHG2	+
chr19	39459892	39460125	ENSE00003068816.1	SUPT5H	+
chr19	39459892	39459960	ENSE00003552399.1	SUPT5H	+
chr19	39459892	39459960	ENSE00003491058.1	SUPT5H	+
chr19	40623604	40623633	ENSE00003751126.1	LTBP4	+
chr19	40623604	40623642	ENSE00002998746.1	LTBP4	+
chr19	40623604	40623649	ENSE00003712697.1	LTBP4	+
chr19	40623604	40623645	ENSE00003039819.1	LTBP4	+
chr19	40623604	40623732	ENSE00003515432.1	LTBP4	+
chr19	40623604	40623732	ENSE00003542409.1	LTBP4	+
chr19	40623604	40623932	ENSE00003015461.1	LTBP4	+
chr19	41221146	41221246	ENSE00003547478.1	AXL	+
chr19	41221146	41221246	ENSE00003517196.1	AXL	+
chr19	41907105	41907448	ENSE00003160819.1	ARHGEF1	+
chr19	41907105	41907454	ENSE00003551132.1	ARHGEF1	+
chr19	41907105	41907454	ENSE00003553575.1	ARHGEF1	+
chr19	41907105	41907452	ENSE00003902719.1	ARHGEF1	+
chr19	42335035	42335215	ENSE00003749844.1	MEGF8	+
chr19	42335931	42336346	ENSE00003749097.1	MEGF8	+
chr19	42344441	42344585	ENSE00003747700.1	MEGF8	+
chr19	42352208	42352456	ENSE00003746778.1	MEGF8	+
chr19	42335035	42335215	ENSE00002298851.1	MEGF8	+
chr19	42335931	42336346	ENSE00002268993.1	MEGF8	+
chr19	42344441	42344585	ENSE00001427077.1	MEGF8	+
chr19	42352208	42352456	ENSE00001162737.6	MEGF8	+
chr19	43551571	43551687	ENSE00003606583.1	XRCC1	-
chr19	43551571	43551687	ENSE00003635313.1	XRCC1	-
chr19	44878223	44878941	ENSE00000893914.6	NECTIN2	+
chr19	45011936	45012229	ENSE00002046331.1	RELB	+
chr19	45011936	45012276	ENSE00000861668.3	RELB	+
chr19	45090107	45090869	ENSE00002968458.1	GEMIN7	+
chr19	45090107	45090537	ENSE00002958581.1	GEMIN7	+
chr19	45090107	45091518	ENSE00000953130.2	GEMIN7	+
chr19	45090107	45090713	ENSE00002899840.1	GEMIN7	+
chr19	45517663	45517750	ENSE00002900364.1	VASP	+
chr19	45517663	45517834	ENSE00003791075.1	VASP	+
chr19	45517663	45517834	ENSE00003632157.1	VASP	+
chr19	45830054	45830204	ENSE00003684074.1	SYMPK	-
chr19	45823372	45823472	ENSE00003539359.1	SYMPK	-
chr19	45830054	45830204	ENSE00003623691.1	SYMPK	-
chr19	45823372	45823472	ENSE00003616859.1	SYMPK	-
chr19	46003008	46003543	ENSE00003118819.1	CCDC61	+
chr19	46003008	46003166	ENSE00003596671.1	CCDC61	+
chr19	46003006	46003166	ENSE00003563248.1	CCDC61	+
chr19	46003006	46003166	ENSE00003606687.1	CCDC61	+
chr19	46016694	46016833	ENSE00000858276.1	CCDC61	+
chr19	46727452	46727691	ENSE00003541485.1	STRN4	-
chr19	46727452	46727691	ENSE00003502275.1	STRN4	-
chr19	47503423	47503502	ENSE00003494573.1	NAPA	-
chr19	47503393	47503502	ENSE00003219644.1	NAPA	-
chr19	47503423	47503502	ENSE00003692397.1	NAPA	-
chr19	47500633	47500749	ENSE00003641533.1	NAPA	-
chr19	47500633	47500749	ENSE00003503760.1	NAPA	-
chr19	47503423	47503502	ENSE00003671538.1	NAPA	-
chr19	47500633	47500749	ENSE00003614278.1	NAPA	-
chr19	48143543	48143599	ENSE00003538355.1	LIG1	-
chr19	48143543	48143599	ENSE00003660169.1	LIG1	-
chr19	48327521	48327623	ENSE00003467942.1	EMP3	+
chr19	48327521	48327800	ENSE00003175941.1	EMP3	+
chr19	48327521	48327664	ENSE00002988374.1	EMP3	+
chr19	48327521	48327623	ENSE00003590409.1	EMP3	+
chr19	48327521	48327561	ENSE00003065723.1	EMP3	+
chr19	48807789	48808311	ENSE00003186260.1	BCAT2	-
chr19	48873225	48874898	ENSE00000389459.1	PPP1R15A	+
chr19	48965770	48965916	ENSE00000718697.1	FTL	+
chr19	49196440	49196874	ENSE00003511795.1	TRPM4	+
chr19	49196440	49196874	ENSE00003551128.1	TRPM4	+
chr19	49196440	49196716	ENSE00003225202.1	TRPM4	+
chr19	49799327	49799495	ENSE00003671083.1	AP2A1	+
chr19	49799327	49799495	ENSE00003471813.1	AP2A1	+
chr19	49828970	49829090	ENSE00001792658.1	MED25	+
chr19	52891229	52891346	ENSE00003173698.1	ZNF320	-
chr19	53445001	53445219	ENSE00003844979.1	AC022137.3	+
chr19	53445001	53445123	ENSE00003843215.1	AC022137.3	+
chr19	53445001	53445123	ENSE00003846730.1	ZNF761	+
chr19	54106764	54106961	ENSE00001628434.1	NDUFA3	+
chr19	54206276	54206847	ENSE00001949857.1	RPS9	+
chr19	54201487	54201609	ENSE00003474899.1	RPS9	+
chr19	54206276	54206724	ENSE00001856049.1	RPS9	+
chr19	54206276	54206462	ENSE00001276356.1	RPS9	+
chr19	54201487	54202008	ENSE00001814852.1	RPS9	+
chr19	54201487	54201609	ENSE00003692829.1	RPS9	+
chr19	54206276	54207630	ENSE00001777986.1	RPS9	+
chr19	54452651	54452716	ENSE00001682635.1	LENG8	+
chr19	54452651	54452712	ENSE00001704715.1	LENG8	+
chr19	54451290	54451382	ENSE00002725320.1	LENG8	+
chr19	54452651	54452752	ENSE00003674132.1	LENG8	+
chr19	54452651	54452752	ENSE00003665467.1	LENG8	+
chr19	55134066	55134204	ENSE00001052423.2	TNNT1	-
chr19	55241477	55241639	ENSE00003633724.1	PPP6R1	-
chr19	55241477	55241639	ENSE00003633540.1	PPP6R1	-
chr19	55579594	55580039	ENSE00002843525.1	ZNF579	-
chr19	55659210	55659345	ENSE00003536533.1	U2AF2	+
chr19	55662502	55662618	ENSE00001172954.1	U2AF2	+
chr19	55659210	55659345	ENSE00003495871.1	U2AF2	+
chr19	55661771	55661946	ENSE00002928993.1	U2AF2	+
chr19	55659208	55659345	ENSE00002779329.1	U2AF2	+
chr19	55661771	55661834	ENSE00002812651.1	U2AF2	+
chr19	55662505	55662618	ENSE00002964871.1	U2AF2	+
chr19	55668507	55668586	ENSE00003600624.1	U2AF2	+
chr19	55662499	55662618	ENSE00002905968.1	U2AF2	+
chr19	55668507	55668586	ENSE00003502130.1	U2AF2	+
chr19	55662519	55662618	ENSE00002792893.1	U2AF2	+
chr19	55689297	55689371	ENSE00003611406.1	EPN1	+
chr19	55689297	55689371	ENSE00003504098.1	EPN1	+
chr19	58314748	58315183	ENSE00003795518.1	AC020915.4	+
chr19	58314748	58315197	ENSE00002751186.1	ZNF8-ERVK3-1	+
chr19	58314748	58315663	ENSE00001608619.2	ERVK3-1	+
chr19	58314748	58315202	ENSE00001688483.1	ERVK3-1	+
chr19	58314748	58314781	ENSE00003706222.1	ERVK3-1	+
chr19	58314748	58315203	ENSE00002792503.1	ERVK3-1	+
chr19	58557063	58557157	ENSE00003657102.1	UBE2M	-
chr19	58557063	58557157	ENSE00003569689.1	UBE2M	-
chr19	58557063	58557149	ENSE00003153453.1	UBE2M	-
chr20	275968	276086	ENSE00000858527.1	C20orf96	-
chr20	388011	388301	ENSE00003755162.1	TRIB3	+
chr20	435480	438841	ENSE00003615041.1	TBC1D20	-
chr20	438550	438841	ENSE00001905360.1	TBC1D20	-
chr20	435480	438841	ENSE00003585358.1	TBC1D20	-
chr20	436283	438841	ENSE00001930751.1	TBC1D20	-
chr20	526696	526942	ENSE00003817546.1	CSNK2A1	-
chr20	844708	846277	ENSE00003846359.1	FAM110A	+
chr20	844711	846279	ENSE00001490336.1	FAM110A	+
chr20	844708	846279	ENSE00003825422.1	FAM110A	+
chr20	1297046	1297252	ENSE00003836248.1	SNPH	+
chr20	2462636	2462761	ENSE00003680212.1	SNRPB	-
chr20	2462636	2462761	ENSE00003683849.1	SNRPB	-
chr20	2654176	2654308	ENSE00001912893.1	NOP56	+
chr20	2839789	2839933	ENSE00003094438.1	PCED1A	-
chr20	2975215	2975241	ENSE00001043919.1	PTPRA	+
chr20	3015849	3015885	ENSE00000656613.1	PTPRA	+
chr20	3576859	3576997	ENSE00000562042.1	ATRN	+
chr20	3604105	3604262	ENSE00002715289.1	ATRN	+
chr20	3802730	3802808	ENSE00001828601.1	CDC25B	+
chr20	3864256	3864788	ENSE00003522240.1	MAVS	+
chr20	5106188	5106310	ENSE00003664826.1	TMEM230	-
chr20	5106188	5106310	ENSE00003785844.1	TMEM230	-
chr20	5118769	5118866	ENSE00001747465.1	PCNA	-
chr20	17975684	17975903	ENSE00000859271.1	MGME1	+
chr20	18524433	18524669	ENSE00001639307.1	SEC23B	+
chr20	21332283	21332440	ENSE00000660865.1	XRN2	+
chr20	21368463	21368590	ENSE00000660895.1	XRN2	+
chr20	25290481	25290622	ENSE00001140318.1	PYGB	+
chr20	25526408	25526598	ENSE00001358809.1	NINL	-
chr20	31568078	31568280	ENSE00001333452.2	HM13	+
chr20	31569120	31569567	ENSE00003472434.1	HM13	+
chr20	31568078	31568224	ENSE00003835906.1	HM13	+
chr20	31569120	31569326	ENSE00003834410.1	HM13	+
chr20	31568078	31568224	ENSE00001531950.1	HM13	+
chr20	31569120	31569543	ENSE00001556098.5	HM13	+
chr20	31569120	31569444	ENSE00003840048.1	HM13	+
chr20	31569120	31569407	ENSE00003835128.1	HM13	+
chr20	31550064	31550121	ENSE00003689466.1	HM13	+
chr20	31567640	31567740	ENSE00003840674.1	HM13	+
chr20	31569120	31569215	ENSE00003840640.1	HM13	+
chr20	31568078	31568211	ENSE00001901465.1	HM13	+
chr20	31569120	31569418	ENSE00001954143.1	HM13	+
chr20	31568078	31568280	ENSE00003836288.1	HM13	+
chr20	31569120	31569541	ENSE00003833580.1	HM13	+
chr20	31569120	31569308	ENSE00001858054.1	HM13	+
chr20	31569120	31569174	ENSE00001949916.1	HM13	+
chr20	31550064	31550471	ENSE00001885984.1	HM13	+
chr20	31550064	31550121	ENSE00003592418.1	HM13	+
chr20	31567640	31567986	ENSE00001831590.1	HM13	+
chr20	31569120	31569252	ENSE00001818406.1	HM13	+
chr20	31567640	31567806	ENSE00001870797.1	HM13	+
chr20	31569120	31569567	ENSE00003505756.1	HM13	+
chr20	31775867	31775988	ENSE00000661094.1	TPX2	+
chr20	32141497	32141665	ENSE00003507549.1	TM9SF4	+
chr20	32141497	32141665	ENSE00003661236.1	TM9SF4	+
chr20	32192504	32197682	ENSE00000859920.3	PLAGL2	-
chr20	32366384	32366467	ENSE00003716785.1	ASXL1	+
chr20	32366384	32366466	ENSE00003656905.1	ASXL1	+
chr20	32366384	32366466	ENSE00003744829.1	ASXL1	+
chr20	32366384	32366466	ENSE00003750524.1	ASXL1	+
chr20	32787230	32787451	ENSE00000859935.1	DNMT3B	+
chr20	32839735	32839856	ENSE00000661241.1	MAPRE1	+
chr20	33387323	33387533	ENSE00003703143.1	CDK5RAP1	-
chr20	33387323	33387533	ENSE00003709711.1	CDK5RAP1	-
chr20	33623773	33623954	ENSE00001109818.7	CBFA2T2	+
chr20	33629719	33629914	ENSE00003525709.1	CBFA2T2	+
chr20	33623773	33623854	ENSE00001853591.1	CBFA2T2	+
chr20	33629719	33629914	ENSE00003651422.1	CBFA2T2	+
chr20	33848467	33848644	ENSE00000661353.1	CHMP4B	+
chr20	34073563	34073574	ENSE00001709027.1	RALY	+
chr20	34079910	34084884	ENSE00001694065.2	RALY	+
chr20	34073563	34073635	ENSE00003484686.1	RALY	+
chr20	34073563	34073635	ENSE00003486391.1	RALY	+
chr20	34438474	34438501	ENSE00003866378.1	ITCH	+
chr20	34438474	34438631	ENSE00003853752.1	ITCH	+
chr20	34440155	34440344	ENSE00003887944.1	ITCH	+
chr20	34438474	34438631	ENSE00003809836.1	ITCH	+
chr20	34440155	34440344	ENSE00003809161.1	ITCH	+
chr20	34585437	34585580	ENSE00000860125.1	PIGU	-
chr20	34792450	34792563	ENSE00001110012.2	NCOA6	-
chr20	34776293	34776448	ENSE00001048962.1	NCOA6	-
chr20	34768464	34768586	ENSE00001048960.1	NCOA6	-
chr20	34754722	34754868	ENSE00001793538.1	NCOA6	-
chr20	34913753	34913810	ENSE00001905076.1	ACSS2	+
chr20	34913753	34913822	ENSE00001868371.1	ACSS2	+
chr20	34913753	34913825	ENSE00003591254.1	ACSS2	+
chr20	34921330	34921462	ENSE00003482804.1	ACSS2	+
chr20	34913753	34913805	ENSE00001884425.1	ACSS2	+
chr20	34913753	34913825	ENSE00003572015.1	ACSS2	+
chr20	34921330	34921462	ENSE00003531198.1	ACSS2	+
chr20	34921330	34921418	ENSE00001936430.1	ACSS2	+
chr20	34949429	34950154	ENSE00003822249.1	GSS	-
chr20	35021190	35021332	ENSE00001803653.1	TRPC4AP	-
chr20	35021190	35021356	ENSE00000860175.1	TRPC4AP	-
chr20	35146825	35146935	ENSE00003489910.1	EDEM2	-
chr20	35131642	35131783	ENSE00003486403.1	EDEM2	-
chr20	35473374	35473552	ENSE00001657482.1	CEP250	+
chr20	35473870	35474052	ENSE00001649421.1	CEP250	+
chr20	35475502	35475646	ENSE00000860228.2	CEP250	+
chr20	35658930	35659014	ENSE00003508183.1	CPNE1	-
chr20	35658930	35659014	ENSE00003679239.1	AL109827.1	-
chr20	35658930	35659014	ENSE00003654460.1	AL109827.1	-
chr20	35658930	35659014	ENSE00003692173.1	RBM12	-
chr20	35713702	35713857	ENSE00001956861.2	RBM39	-
chr20	35713832	35713857	ENSE00001946784.1	RBM39	-
chr20	35724570	35724722	ENSE00003467211.1	RBM39	-
chr20	35724570	35724722	ENSE00003525309.1	RBM39	-
chr20	35724676	35724722	ENSE00001638206.1	RBM39	-
chr20	36173764	36173954	ENSE00003794415.1	EPB41L1	+
chr20	36173769	36173954	ENSE00001461979.1	EPB41L1	+
chr20	36526813	36528633	ENSE00003476410.2	DLGAP4	+
chr20	36526813	36528635	ENSE00001564659.1	DLGAP4	+
chr20	36526813	36527190	ENSE00001461888.1	DLGAP4	+
chr20	36526813	36528637	ENSE00003672059.1	DLGAP4	+
chr20	36496705	36497066	ENSE00003684659.1	DLGAP4	+
chr20	36499588	36499676	ENSE00003471293.1	DLGAP4	+
chr20	36526813	36527239	ENSE00001943398.1	DLGAP4	+
chr20	36496705	36497066	ENSE00003643216.1	DLGAP4	+
chr20	36497447	36497602	ENSE00001859680.1	DLGAP4	+
chr20	36499603	36499676	ENSE00001825202.1	DLGAP4	+
chr20	36499588	36499676	ENSE00003578979.1	DLGAP4	+
chr20	36526813	36527231	ENSE00001849640.1	DLGAP4	+
chr20	36526813	36526847	ENSE00001894440.1	DLGAP4	+
chr20	36526813	36527059	ENSE00001850316.1	DLGAP4	+
chr20	37384150	37384403	ENSE00000661877.3	SRC	+
chr20	37519232	37519350	ENSE00001460797.2	BLCAP	-
chr20	37517417	37519350	ENSE00001527437.1	BLCAP	-
chr20	37517418	37519350	ENSE00001658220.2	BLCAP	-
chr20	37518816	37519350	ENSE00001527428.1	BLCAP	-
chr20	37518853	37519350	ENSE00001527423.1	BLCAP	-
chr20	37518893	37519350	ENSE00001527417.1	BLCAP	-
chr20	37518912	37519350	ENSE00001763004.1	BLCAP	-
chr20	37518940	37519350	ENSE00001738542.1	BLCAP	-
chr20	37518989	37519350	ENSE00001596999.1	BLCAP	-
chr20	37519154	37519350	ENSE00001699215.1	BLCAP	-
chr20	37860272	37860344	ENSE00003551229.1	CTNNBL1	+
chr20	37860272	37860344	ENSE00003543073.1	CTNNBL1	+
chr20	38040435	38040564	ENSE00000661915.1	RPRD1B	+
chr20	38066081	38066256	ENSE00003547852.1	RPRD1B	+
chr20	38066081	38066256	ENSE00003553764.1	RPRD1B	+
chr20	38066082	38066256	ENSE00003719906.1	RPRD1B	+
chr20	38535086	38535207	ENSE00001527098.1	RALGAPB	+
chr20	38535074	38535207	ENSE00003600270.1	RALGAPB	+
chr20	38535074	38535207	ENSE00003522939.1	RALGAPB	+
chr20	41098215	41098337	ENSE00000844701.1	TOP1	+
chr20	41166194	41166394	ENSE00000844737.1	PLCG1	+
chr20	41166194	41166394	ENSE00001944262.2	PLCG1	+
chr20	41357361	41357447	ENSE00003469988.1	LPIN3	+
chr20	41357361	41357447	ENSE00003490463.1	LPIN3	+
chr20	44206881	44206998	ENSE00000906877.1	OSER1	-
chr20	44935391	44935497	ENSE00003898692.1	PABPC1L	+
chr20	44935391	44935502	ENSE00003898350.1	PABPC1L	+
chr20	44935391	44935497	ENSE00003555753.1	PABPC1L	+
chr20	44935391	44935497	ENSE00003625899.1	PABPC1L	+
chr20	44935397	44935497	ENSE00001837731.1	PABPC1L	+
chr20	45971210	45971460	ENSE00000845115.3	ZNF335	-
chr20	46079387	46079453	ENSE00001753187.1	NCOA5	-
chr20	47246093	47246517	ENSE00003746981.1	ZMYND8	-
chr20	47238758	47239138	ENSE00001193285.2	ZMYND8	-
chr20	47282102	47282217	ENSE00003580830.1	ZMYND8	-
chr20	47246008	47246517	ENSE00003489854.1	ZMYND8	-
chr20	47238896	47239138	ENSE00001289580.1	ZMYND8	-
chr20	47221314	47221474	ENSE00001289547.1	ZMYND8	-
chr20	47310056	47310204	ENSE00003586859.1	ZMYND8	-
chr20	47291796	47291888	ENSE00003588768.1	ZMYND8	-
chr20	47282102	47282217	ENSE00003482939.1	ZMYND8	-
chr20	47246008	47246517	ENSE00003551400.1	ZMYND8	-
chr20	47237310	47239138	ENSE00001914324.1	ZMYND8	-
chr20	47310056	47310204	ENSE00003681882.1	ZMYND8	-
chr20	47291796	47291888	ENSE00003789058.1	ZMYND8	-
chr20	47310103	47310204	ENSE00001726028.1	ZMYND8	-
chr20	47310157	47310204	ENSE00001766921.1	ZMYND8	-
chr20	47649005	47649109	ENSE00000845253.2	NCOA3	+
chr20	47623911	47624083	ENSE00001151230.1	NCOA3	+
chr20	47634018	47634195	ENSE00000845241.3	NCOA3	+
chr20	47649005	47649097	ENSE00001376882.1	NCOA3	+
chr20	47623911	47624073	ENSE00001920689.1	NCOA3	+
chr20	48951323	48951469	ENSE00000845455.1	ARFGEF2	+
chr20	48963830	48963898	ENSE00000845458.1	ARFGEF2	+
chr20	48971120	48971354	ENSE00000845461.1	ARFGEF2	+
chr20	48974766	48974874	ENSE00001675491.1	ARFGEF2	+
chr20	48988304	48988388	ENSE00000845468.1	ARFGEF2	+
chr20	48991040	48991198	ENSE00001593653.1	ARFGEF2	+
chr20	49010232	49010404	ENSE00000845478.1	ARFGEF2	+
chr20	49075318	49075520	ENSE00000845501.1	CSE1L	+
chr20	49094732	49094963	ENSE00003484807.1	CSE1L	+
chr20	49094732	49094963	ENSE00003478468.1	CSE1L	+
chr20	49230199	49230349	ENSE00003610143.1	DDX27	+
chr20	49233306	49233405	ENSE00003586676.1	DDX27	+
chr20	49230199	49230349	ENSE00003522643.1	DDX27	+
chr20	49233306	49233405	ENSE00003615018.1	DDX27	+
chr20	49245897	49249711	ENSE00001456015.1	ZNFX1	-
chr20	49254495	49254649	ENSE00003892404.1	ZNFX1	-
chr20	49253666	49253811	ENSE00003894124.1	ZNFX1	-
chr20	49245900	49249711	ENSE00001523886.1	ZNFX1	-
chr20	49656568	49656702	ENSE00001039084.1	B4GALT5	-
chr20	49855438	49855581	ENSE00003661594.1	SLC9A8	+
chr20	49874705	49874821	ENSE00000845585.1	SLC9A8	+
chr20	49941583	49941711	ENSE00003756356.1	RNF114	+
chr20	49941561	49941971	ENSE00003755696.1	RNF114	+
chr20	49941561	49941711	ENSE00003755283.1	RNF114	+
chr20	49941561	49941711	ENSE00000845593.1	RNF114	+
chr20	50578420	50578629	ENSE00000662797.1	PTPN1	+
chr20	56388156	56388202	ENSE00000845695.3	AURKA	-
chr20	56395521	56395937	ENSE00001880058.1	CSTF1	+
chr20	56395521	56395721	ENSE00003720223.1	CSTF1	+
chr20	56395521	56395721	ENSE00000845702.1	CSTF1	+
chr20	56395521	56395759	ENSE00001829533.1	CSTF1	+
chr20	58353273	58353344	ENSE00000845805.1	RAB22A	+
chr20	58359606	58367507	ENSE00000845808.4	RAB22A	+
chr20	58345434	58346048	ENSE00001891871.1	RAB22A	+
chr20	58418211	58418363	ENSE00003546608.1	VAPB	+
chr20	58418211	58418363	ENSE00003633342.1	VAPB	+
chr20	58669291	58669424	ENSE00001598861.1	STX16	+
chr20	58669291	58669418	ENSE00001774871.1	STX16	+
chr20	58669302	58669453	ENSE00001837003.1	STX16	+
chr20	58669291	58669453	ENSE00003635517.1	STX16	+
chr20	58669291	58669453	ENSE00003634328.1	STX16-NPEPL1	+
chr20	58987708	58987969	ENSE00001865261.1	NELFCD	+
chr20	58987708	58987817	ENSE00003547601.1	NELFCD	+
chr20	58989858	58990400	ENSE00001955926.1	NELFCD	+
chr20	58987708	58987817	ENSE00003578931.1	NELFCD	+
chr20	58989858	58989988	ENSE00003663789.1	NELFCD	+
chr20	58987710	58987817	ENSE00001880458.1	NELFCD	+
chr20	58989858	58990232	ENSE00001955630.1	NELFCD	+
chr20	58989858	58989988	ENSE00003484948.1	NELFCD	+
chr20	61998136	61998187	ENSE00001873244.1	TAF4	-
chr20	62012815	62012934	ENSE00000897221.1	TAF4	-
chr20	61998136	61998192	ENSE00003705897.1	TAF4	-
chr20	61998136	61998192	ENSE00003704684.1	TAF4	-
chr20	62012874	62012934	ENSE00003708147.1	TAF4	-
chr20	62127585	62128030	ENSE00001453907.1	LSM14B	+
chr20	62127585	62127701	ENSE00001109141.1	LSM14B	+
chr20	62129785	62129952	ENSE00000991849.1	LSM14B	+
chr20	62139696	62139905	ENSE00001594497.2	PSMA7	-
chr20	62139781	62139905	ENSE00001382942.1	PSMA7	-
chr20	62139331	62139905	ENSE00001866386.1	PSMA7	-
chr20	62158672	62158748	ENSE00000380268.1	SS18L1	+
chr20	62158672	62158942	ENSE00001669362.1	SS18L1	+
chr20	62172682	62172801	ENSE00001176410.1	SS18L1	+
chr20	62193416	62194053	ENSE00001816531.1	MTG2	+
chr20	62193416	62193624	ENSE00003678279.1	MTG2	+
chr20	62193416	62193624	ENSE00003641175.1	MTG2	+
chr20	62331032	62331129	ENSE00001658020.1	LAMA5	-
chr20	62328241	62328445	ENSE00001703467.1	LAMA5	-
chr20	62327866	62328010	ENSE00001700939.1	LAMA5	-
chr20	62394937	62395014	ENSE00003594892.1	CABLES2	-
chr20	62394937	62395014	ENSE00003548970.1	CABLES2	-
chr20	62890960	62891155	ENSE00001174744.2	DIDO1	-
chr20	62896531	62896996	ENSE00000856529.1	DIDO1	-
chr20	62887214	62891155	ENSE00001521407.1	DIDO1	-
chr20	63276480	63276651	ENSE00003466567.1	ARFGAP1	+
chr20	63276480	63276547	ENSE00002108486.1	ARFGAP1	+
chr20	63276480	63276742	ENSE00002127980.1	ARFGAP1	+
chr20	63278117	63278203	ENSE00003522314.1	ARFGAP1	+
chr20	63278117	63278553	ENSE00002116349.2	ARFGAP1	+
chr20	63276480	63276651	ENSE00003639790.1	ARFGAP1	+
chr20	63278117	63278203	ENSE00003652120.1	ARFGAP1	+
chr20	63276480	63276651	ENSE00003605005.1	ARFGAP1	+
chr20	63278117	63278203	ENSE00003534706.1	ARFGAP1	+
chr20	63276480	63276651	ENSE00003556649.1	ARFGAP1	+
chr20	63678145	63678183	ENSE00003816037.1	RTEL1	+
chr20	63687638	63687770	ENSE00003662324.1	RTEL1	+
chr20	63662396	63662627	ENSE00001687243.1	RTEL1	+
chr20	63672556	63672621	ENSE00003673304.1	RTEL1	+
chr20	63672556	63672621	ENSE00003648226.1	RTEL1	+
chr20	63689055	63689132	ENSE00003607070.1	RTEL1	+
chr20	63672556	63672621	ENSE00003581930.1	RTEL1-TNFRSF6B	+
chr20	63678145	63678346	ENSE00002077757.1	RTEL1-TNFRSF6B	+
chr20	63687638	63687770	ENSE00003616635.1	RTEL1-TNFRSF6B	+
chr20	63689055	63689132	ENSE00003490302.1	RTEL1-TNFRSF6B	+
chr20	63686371	63688050	ENSE00001906676.1	RTEL1-TNFRSF6B	+
chr20	63689055	63689132	ENSE00003508052.1	RTEL1-TNFRSF6B	+
chr20	63688528	63689132	ENSE00001951177.2	RTEL1-TNFRSF6B	+
chr20	63889850	63891545	ENSE00003725062.1	TPD52L2	+
chr20	63889850	63890424	ENSE00001109294.8	TPD52L2	+
chr20	63889850	63891538	ENSE00003902253.1	TPD52L2	+
chr20	63889850	63891545	ENSE00003562047.1	TPD52L2	+
chr20	63889850	63891545	ENSE00003490518.1	TPD52L2	+
chr20	63928335	63928452	ENSE00002190190.1	DNAJC5	+
chr20	63942470	63942492	ENSE00003779811.1	UCKL1	-
chr20	63956704	63960139	ENSE00000856665.5	ZNF512B	-
chr20	63995327	63995482	ENSE00000663636.1	PRPF6	+
chr20	64022757	64022878	ENSE00000663642.1	PRPF6	+
chr21	25905024	25905077	ENSE00001324614.1	APP	-
chr21	26051000	26051193	ENSE00003595661.1	APP	-
chr21	25997360	25997416	ENSE00001309322.1	APP	-
chr21	25982344	25982477	ENSE00001017338.1	APP	-
chr21	25997188	25997416	ENSE00001920764.1	APP	-
chr21	26051000	26051193	ENSE00003525570.1	APP	-
chr21	26051160	26051193	ENSE00002364109.1	APP	-
chr21	28943667	28943904	ENSE00001666120.1	LTN1	-
chr21	29046667	29047321	ENSE00003549861.1	USP16	+
chr21	29046667	29047321	ENSE00003458546.1	USP16	+
chr21	31693294	31693484	ENSE00003661688.1	SCAF4	-
chr21	31692349	31692449	ENSE00003518978.1	SCAF4	-
chr21	31693294	31693484	ENSE00003651447.1	SCAF4	-
chr21	31692349	31692449	ENSE00003494075.1	SCAF4	-
chr21	31691817	31692442	ENSE00001845805.1	SCAF4	-
chr21	32383422	32383554	ENSE00001042974.1	URB1	-
chr21	32363156	32363329	ENSE00001042879.1	URB1	-
chr21	32361007	32361123	ENSE00001042947.1	URB1	-
chr21	32350704	32350922	ENSE00001042875.1	URB1	-
chr21	32344570	32344756	ENSE00001042932.1	URB1	-
chr21	33345246	33345358	ENSE00001656702.2	IFNAR1	+
chr21	33345246	33345360	ENSE00000952628.2	IFNAR1	+
chr21	33414888	33415020	ENSE00003547942.1	IFNGR2	+
chr21	33414888	33415020	ENSE00003561756.1	IFNGR2	+
chr21	33528850	33528937	ENSE00003466855.1	GART	-
chr21	33528850	33528937	ENSE00003649161.1	GART	-
chr21	33535225	33535320	ENSE00003552692.1	GART	-
chr21	33535225	33535320	ENSE00003660742.1	GART	-
chr21	33567157	33567267	ENSE00001372796.1	SON	+
chr21	33567157	33567467	ENSE00001660463.1	SON	+
chr21	33567160	33567267	ENSE00001771207.1	SON	+
chr21	33567179	33567267	ENSE00001911365.1	SON	+
chr21	33584590	33584768	ENSE00003558274.1	DONSON	-
chr21	33584590	33584768	ENSE00003563368.1	DONSON	-
chr21	33584687	33584768	ENSE00001767773.1	AP000311.1	-
chr21	33823487	33823653	ENSE00003559784.1	ITSN1	+
chr21	33755297	33755397	ENSE00003615598.1	ITSN1	+
chr21	33755297	33755397	ENSE00003508603.1	ITSN1	+
chr21	33823487	33823653	ENSE00003463149.1	ITSN1	+
chr21	33828968	33829029	ENSE00002233835.1	ITSN1	+
chr21	33828968	33829050	ENSE00001766726.1	ITSN1	+
chr21	34859474	34859578	ENSE00003512550.1	RUNX1	-
chr21	34859474	34859578	ENSE00003661108.1	RUNX1	-
chr21	37091293	37091626	ENSE00001887719.1	TTC3	+
chr21	37091293	37091413	ENSE00003507071.1	TTC3	+
chr21	37091293	37091413	ENSE00003473338.1	TTC3	+
chr21	37233362	37233442	ENSE00003520824.1	VPS26C	-
chr21	37233362	37233442	ENSE00003609994.1	VPS26C	-
chr21	37233292	37233442	ENSE00001922878.1	VPS26C	-
chr21	37506099	37506354	ENSE00001535755.1	DYRK1A	+
chr21	37506099	37506223	ENSE00001033292.1	DYRK1A	+
chr21	37506099	37506223	ENSE00003825672.1	DYRK1A	+
chr21	39296265	39296363	ENSE00002497178.1	BRWD1	-
chr21	39296437	39298582	ENSE00001486224.3	BRWD1	-
chr21	44076552	44076628	ENSE00003655278.1	TRAPPC10	+
chr21	44076552	44076628	ENSE00003614397.1	TRAPPC10	+
chr21	44861163	44861271	ENSE00003589141.1	PTTG1IP	-
chr21	44861163	44861271	ENSE00003531203.1	PTTG1IP	-
chr21	44861174	44861271	ENSE00001948521.1	PTTG1IP	-
chr21	45182585	45182753	ENSE00003721925.1	ADARB1	+
chr21	45181480	45181516	ENSE00003776594.1	ADARB1	+
chr21	45182585	45182753	ENSE00003776488.1	ADARB1	+
chr21	45476351	45476480	ENSE00001740104.1	COL18A1	+
chr21	45487447	45487509	ENSE00001705636.1	COL18A1	+
chr21	46115872	46115925	ENSE00003477309.1	COL6A2	+
chr21	46115872	46115925	ENSE00003511430.1	COL6A2	+
chr21	46191066	46191235	ENSE00001415142.1	LSS	-
chr21	46191076	46191235	ENSE00001904479.1	LSS	-
chr21	46188446	46191235	ENSE00003493068.1	LSS	-
chr21	46227552	46227690	ENSE00003556063.1	LSS	-
chr21	46189124	46191235	ENSE00002209641.1	LSS	-
chr21	46189125	46191235	ENSE00003604982.1	LSS	-
chr21	46222663	46222738	ENSE00001643951.1	LSS	-
chr21	46190783	46191235	ENSE00002137517.1	LSS	-
chr21	46227552	46227690	ENSE00003538704.1	LSS	-
chr21	46222630	46222738	ENSE00003622265.1	LSS	-
chr21	46227552	46227690	ENSE00003581204.1	LSS	-
chr21	46222630	46222738	ENSE00003491878.1	LSS	-
chr21	46227319	46227690	ENSE00001819912.1	LSS	-
chr21	46346723	46346981	ENSE00001838703.1	PCNT	+
chr21	46346743	46346998	ENSE00003653302.1	PCNT	+
chr21	46346743	46346998	ENSE00003627023.1	PCNT	+
chr21	46549771	46549885	ENSE00002444500.1	DIP2A	+
chr21	46549771	46550110	ENSE00001863984.1	DIP2A	+
chr21	46636896	46636990	ENSE00001336411.2	PRMT2	+
chr22	17827644	17827781	ENSE00000879027.5	MICAL3	-
chr22	17827644	17827781	ENSE00003893552.1	MICAL3	-
chr22	17793729	17793794	ENSE00002687043.1	MICAL3	-
chr22	17826454	17826516	ENSE00002722553.1	MICAL3	-
chr22	17896724	17896981	ENSE00003583117.1	MICAL3	-
chr22	17896724	17896981	ENSE00003480785.1	MICAL3	-
chr22	20564450	20564493	ENSE00001781793.1	MED15	+
chr22	20564450	20564500	ENSE00001757267.1	MED15	+
chr22	20564450	20564606	ENSE00001648127.1	MED15	+
chr22	20564450	20564466	ENSE00001853643.1	MED15	+
chr22	20564450	20564509	ENSE00001620407.1	MED15	+
chr22	20564450	20564624	ENSE00001854633.1	MED15	+
chr22	20564450	20564597	ENSE00001667573.1	MED15	+
chr22	20564450	20564598	ENSE00001613436.1	MED15	+
chr22	20564450	20564636	ENSE00001627743.1	MED15	+
chr22	20564450	20564688	ENSE00003544921.1	MED15	+
chr22	20564450	20564688	ENSE00003618357.1	MED15	+
chr22	20732971	20733098	ENSE00003550076.1	PI4KA	-
chr22	20732971	20733098	ENSE00003676390.1	PI4KA	-
chr22	21788694	21788808	ENSE00001650159.1	MAPK1	-
chr22	24113566	24113748	ENSE00003539870.1	CABIN1	+
chr22	24113566	24113748	ENSE00003643665.1	CABIN1	+
chr22	25381381	25381577	ENSE00001549755.1	LRP5L	-
chr22	25381381	25381578	ENSE00001554003.2	LRP5L	-
chr22	28695127	28695242	ENSE00003568036.1	CHEK2	-
chr22	28695127	28695242	ENSE00003584101.1	CHEK2	-
chr22	29272386	29272431	ENSE00001786880.1	EWSR1	+
chr22	29273738	29273864	ENSE00001615063.1	EWSR1	+
chr22	29286923	29287106	ENSE00001632886.1	EWSR1	+
chr22	29273741	29273864	ENSE00003684122.1	EWSR1	+
chr22	29272216	29272252	ENSE00003671623.1	EWSR1	+
chr22	29272380	29272431	ENSE00003531289.1	EWSR1	+
chr22	29273741	29273864	ENSE00003584318.1	EWSR1	+
chr22	29286923	29287134	ENSE00003570564.1	EWSR1	+
chr22	29272216	29272252	ENSE00003576843.1	EWSR1	+
chr22	29272380	29272431	ENSE00003551283.1	EWSR1	+
chr22	29273741	29273792	ENSE00001929426.1	EWSR1	+
chr22	29286923	29287134	ENSE00003495918.1	EWSR1	+
chr22	29298733	29298895	ENSE00003612474.1	EWSR1	+
chr22	29298733	29299280	ENSE00001906015.1	EWSR1	+
chr22	29298733	29298895	ENSE00003589287.1	EWSR1	+
chr22	29298733	29299851	ENSE00003741478.1	EWSR1	+
chr22	29351705	29351825	ENSE00001707118.1	AP1B1	-
chr22	29351171	29351419	ENSE00001802929.1	AP1B1	-
chr22	29531078	29531110	ENSE00001646039.1	THOC5	-
chr22	30002880	30002993	ENSE00001170616.1	MTMR3	+
chr22	30293159	30293319	ENSE00001787197.1	TBC1D10A	-
chr22	30293399	30293805	ENSE00001920963.1	TBC1D10A	-
chr22	31611999	31612442	ENSE00001820969.1	SFI1	+
chr22	35738736	35744249	ENSE00001885137.1	RBFOX2	-
chr22	35738736	35744249	ENSE00002025810.2	RBFOX2	-
chr22	35743602	35744249	ENSE00003679016.1	RBFOX2	-
chr22	35743602	35744249	ENSE00003566501.1	RBFOX2	-
chr22	35743933	35744249	ENSE00001425247.4	RBFOX2	-
chr22	35743958	35744249	ENSE00001526910.2	RBFOX2	-
chr22	35743983	35744249	ENSE00001417848.2	RBFOX2	-
chr22	35744087	35744249	ENSE00001907260.1	RBFOX2	-
chr22	35744148	35744249	ENSE00001946956.1	RBFOX2	-
chr22	35744164	35744249	ENSE00001893892.1	RBFOX2	-
chr22	35768257	35768349	ENSE00001638626.1	RBFOX2	-
chr22	35765423	35765483	ENSE00001641902.1	RBFOX2	-
chr22	35768268	35768349	ENSE00001763491.1	RBFOX2	-
chr22	36318207	36318325	ENSE00003468029.1	MYH9	-
chr22	36305930	36306051	ENSE00001779938.1	MYH9	-
chr22	36305033	36305102	ENSE00001658129.1	MYH9	-
chr22	36301534	36301714	ENSE00001822856.1	MYH9	-
chr22	36318207	36318325	ENSE00003509427.1	MYH9	-
chr22	36341370	36341526	ENSE00001718677.1	MYH9	-
chr22	36480575	36480837	ENSE00001666349.1	TXN2	-
chr22	36518763	36518910	ENSE00003707593.1	EIF3D	-
chr22	36517301	36517493	ENSE00001592973.1	EIF3D	-
chr22	36519405	36519537	ENSE00000653660.1	EIF3D	-
chr22	36518813	36518910	ENSE00001648113.1	EIF3D	-
chr22	37490362	37491393	ENSE00003532435.1	CARD10	-
chr22	37490362	37491393	ENSE00003588618.1	CARD10	-
chr22	37490363	37491393	ENSE00001926049.1	CARD10	-
chr22	37507829	37507954	ENSE00003631420.1	CARD10	-
chr22	37490364	37491393	ENSE00001895242.1	CARD10	-
chr22	37507829	37507954	ENSE00003686419.1	CARD10	-
chr22	37507882	37507954	ENSE00001897511.1	CARD10	-
chr22	38293255	38293319	ENSE00003890577.1	CSNK1E	-
chr22	38292909	38293319	ENSE00001877315.1	CSNK1E	-
chr22	38293250	38293319	ENSE00001557069.1	CSNK1E	-
chr22	38293260	38293319	ENSE00001794293.1	CSNK1E	-
chr22	38293255	38293319	ENSE00003803906.1	TPTEP2-CSNK1E	-
chr22	38483438	38486440	ENSE00001561956.2	DDX17	-
chr22	38498085	38498150	ENSE00003656279.1	DDX17	-
chr22	38495796	38495937	ENSE00003627468.1	DDX17	-
chr22	38483440	38486440	ENSE00001942031.1	DDX17	-
chr22	38485677	38486440	ENSE00002242969.1	DDX17	-
chr22	38485681	38486440	ENSE00001919305.1	DDX17	-
chr22	38498085	38498150	ENSE00003684129.1	DDX17	-
chr22	38495796	38495937	ENSE00003679057.1	DDX17	-
chr22	38505165	38505249	ENSE00001861060.1	DDX17	-
chr22	38730612	38733587	ENSE00001379047.4	GTPBP1	+
chr22	38730612	38730659	ENSE00001772534.1	GTPBP1	+
chr22	38730612	38732239	ENSE00001811221.1	GTPBP1	+
chr22	38730613	38730881	ENSE00001813954.1	GTPBP1	+
chr22	40281119	40281289	ENSE00001662978.1	TNRC6B	+
chr22	40868999	40869115	ENSE00003515949.1	XPNPEP3	+
chr22	40868999	40869115	ENSE00003562153.1	XPNPEP3	+
chr22	41137653	41137790	ENSE00000655048.1	EP300	+
chr22	41158412	41158500	ENSE00000655266.1	EP300	+
chr22	41170406	41170571	ENSE00000655374.1	EP300	+
chr22	41141048	41141222	ENSE00000655078.3	EP300	+
chr22	41158412	41158604	ENSE00003791196.1	EP300	+
chr22	41868611	41868792	ENSE00001726292.1	SREBF2	+
chr22	41902970	41903155	ENSE00003609063.1	SREBF2	+
chr22	41902970	41903155	ENSE00003661789.1	SREBF2	+
chr22	41904535	41904732	ENSE00001768695.1	SREBF2	+
chr22	41902970	41903003	ENSE00001857069.1	SREBF2	+
chr22	42168609	42168736	ENSE00002211591.1	TCF20	-
chr22	43926940	43927167	ENSE00001789698.1	PNPLA3	+
chr22	43944691	43944795	ENSE00003686303.1	PNPLA3	+
chr22	43926935	43927167	ENSE00003568902.1	PNPLA3	+
chr22	43944691	43944795	ENSE00003557189.1	PNPLA3	+
chr22	43926935	43927167	ENSE00003546206.1	PNPLA3	+
chr22	43973236	43973322	ENSE00001852957.1	SAMM50	+
chr22	43973236	43973323	ENSE00003608710.1	SAMM50	+
chr22	46109267	46109353	ENSE00003755342.1	MIRLET7BHG	+
chr22	46695210	46695315	ENSE00003590121.1	CERK	-
chr22	46695210	46695315	ENSE00003598859.1	CERK	-
chr22	49777678	49777813	ENSE00003608629.1	BRD1	-
chr22	49777678	49777813	ENSE00003717582.1	BRD1	-
chr22	50208488	50208716	ENSE00001952603.1	SELENOO	+
chr22	50222454	50222592	ENSE00003550472.1	TUBGCP6	-
chr22	50222454	50222592	ENSE00003511675.1	TUBGCP6	-
chr22	50222454	50222588	ENSE00001943265.1	TUBGCP6	-
chr22	50419346	50419462	ENSE00001522679.1	PPP6R2	+
chr22	50414552	50414689	ENSE00003895249.1	PPP6R2	+
chr22	50419349	50419462	ENSE00003890758.1	PPP6R2	+
chr22	50782188	50782351	ENSE00003524035.1	RABL2B	-
chr22	50782188	50782347	ENSE00003497028.1	RABL2B	-
chr22	50782188	50782351	ENSE00003622408.1	RABL2B	-
chr22	50782188	50782347	ENSE00003471753.1	RABL2B	-
chr22	50782234	50782347	ENSE00001696230.1	RABL2B	-
chrX	12976777	12977223	ENSE00003844218.1	TMSB4X	+
chrX	12976777	12977226	ENSE00001485696.1	TMSB4X	+
chrX	12976777	12977227	ENSE00001485704.1	TMSB4X	+
chrX	12976777	12977081	ENSE00001485688.1	TMSB4X	+
chrX	16741716	16741789	ENSE00001150608.1	SYAP1	+
chrX	16853682	16853842	ENSE00001760546.1	RBBP7	-
chrX	16852552	16853842	ENSE00001836378.1	RBBP7	-
chrX	19687617	19687691	ENSE00001482178.1	SH3KBP1	-
chrX	19912860	19917334	ENSE00001482119.3	BCLAF3	-
chrX	19916255	19917334	ENSE00001930608.1	BCLAF3	-
chrX	19916258	19917334	ENSE00001885417.1	BCLAF3	-
chrX	19916740	19917334	ENSE00001840296.1	BCLAF3	-
chrX	19917171	19917334	ENSE00001828671.1	BCLAF3	-
chrX	23785686	23786113	ENSE00001480282.1	SAT1	+
chrX	23785686	23786226	ENSE00001917283.1	SAT1	+
chrX	23785686	23786109	ENSE00001941458.1	SAT1	+
chrX	23785686	23786000	ENSE00001903797.1	SAT1	+
chrX	23785686	23786210	ENSE00001480332.4	SAT1	+
chrX	24826427	24826601	ENSE00003581288.1	POLA1	+
chrX	24826427	24826601	ENSE00003471552.1	POLA1	+
chrX	38178285	38178344	ENSE00001025750.1	SRPX	-
chrX	38804683	38806528	ENSE00003822039.1	MID1IP1	+
chrX	38804683	38806433	ENSE00001825060.1	MID1IP1	+
chrX	38804683	38806537	ENSE00001815281.1	MID1IP1	+
chrX	40070973	40071159	ENSE00001645302.1	BCOR	-
chrX	40709979	40710129	ENSE00001227795.1	MED14	-
chrX	40701165	40701243	ENSE00001227769.1	MED14	-
chrX	40692183	40692317	ENSE00001227749.1	MED14	-
chrX	40654364	40654556	ENSE00001227655.1	MED14	-
chrX	40653872	40654556	ENSE00001680597.1	MED14	-
chrX	41229567	41229779	ENSE00003586919.1	USP9X	+
chrX	41152948	41153081	ENSE00001691023.1	USP9X	+
chrX	41169995	41170235	ENSE00001285795.1	USP9X	+
chrX	41183998	41184128	ENSE00003673625.1	USP9X	+
chrX	41184397	41184675	ENSE00003551825.1	USP9X	+
chrX	41187992	41188117	ENSE00003501573.1	USP9X	+
chrX	41196592	41196738	ENSE00003692132.1	USP9X	+
chrX	41197364	41197510	ENSE00003685722.1	USP9X	+
chrX	41223217	41223402	ENSE00003680861.1	USP9X	+
chrX	41229567	41229827	ENSE00000847637.1	USP9X	+
chrX	41230501	41230596	ENSE00003568838.1	USP9X	+
chrX	41183994	41184128	ENSE00001948424.1	USP9X	+
chrX	41184397	41184740	ENSE00001846365.1	USP9X	+
chrX	41196592	41196738	ENSE00003604386.1	USP9X	+
chrX	41197364	41197510	ENSE00003558038.1	USP9X	+
chrX	41229567	41229896	ENSE00001816894.1	USP9X	+
chrX	41671428	41671530	ENSE00001091529.1	CASK	-
chrX	41671428	41671530	ENSE00003821115.1	CASK	-
chrX	44976652	44976708	ENSE00003901247.1	KDM6A	+
chrX	45059006	45059104	ENSE00001721695.1	KDM6A	+
chrX	45059006	45059104	ENSE00003750405.1	KDM6A	+
chrX	46631586	46631649	ENSE00003612975.1	SLC9A7	-
chrX	46631586	46631649	ENSE00003692130.1	SLC9A7	-
chrX	47176500	47176586	ENSE00003601157.1	RBM10	+
chrX	47176500	47176586	ENSE00003664251.1	RBM10	+
chrX	47205948	47206113	ENSE00001617049.1	UBA1	+
chrX	47206248	47206444	ENSE00001728673.1	UBA1	+
chrX	47198803	47198919	ENSE00003758789.1	UBA1	+
chrX	47206248	47206664	ENSE00001942863.1	UBA1	+
chrX	47209928	47210123	ENSE00001609845.1	UBA1	+
chrX	47212424	47212512	ENSE00001615447.1	UBA1	+
chrX	47204921	47205865	ENSE00001786014.1	INE1	+
chrX	47244498	47244550	ENSE00003608329.1	USP11	+
chrX	47241277	47241450	ENSE00003593337.1	USP11	+
chrX	47241277	47241450	ENSE00003662919.1	USP11	+
chrX	47240774	47241178	ENSE00001812775.1	USP11	+
chrX	47244498	47244525	ENSE00001827817.1	USP11	+
chrX	47244498	47244550	ENSE00003502179.1	USP11	+
chrX	47244513	47244550	ENSE00001898897.1	USP11	+
chrX	47562909	47563063	ENSE00001093194.3	ARAF	+
chrX	47652081	47652144	ENSE00003480350.1	UXT	-
chrX	47652081	47652144	ENSE00003565713.1	UXT	-
chrX	48511295	48511375	ENSE00001848219.1	PORCN	+
chrX	48511295	48511451	ENSE00001821553.1	PORCN	+
chrX	48511295	48511487	ENSE00000669527.1	PORCN	+
chrX	48577026	48577109	ENSE00003626627.1	RBM3	+
chrX	48577026	48577109	ENSE00003591520.1	RBM3	+
chrX	48577026	48578291	ENSE00001420805.2	RBM3	+
chrX	48975155	48976363	ENSE00003745886.1	GRIPAP1	-
chrX	48993428	48993578	ENSE00003720900.1	GRIPAP1	-
chrX	48985268	48985402	ENSE00003730580.1	GRIPAP1	-
chrX	48976241	48976363	ENSE00003721416.1	GRIPAP1	-
chrX	48976256	48976363	ENSE00003751439.1	GRIPAP1	-
chrX	48997250	48997357	ENSE00003714201.1	GRIPAP1	-
chrX	48985268	48985402	ENSE00003563386.1	GRIPAP1	-
chrX	48997250	48997357	ENSE00003726940.1	GRIPAP1	-
chrX	48997250	48997357	ENSE00003726060.1	GRIPAP1	-
chrX	48993448	48993578	ENSE00003723741.1	GRIPAP1	-
chrX	48997259	48997357	ENSE00003731642.1	GRIPAP1	-
chrX	49038197	49038442	ENSE00003487180.1	TFE3	-
chrX	49034134	49034251	ENSE00003598966.1	TFE3	-
chrX	49033465	49033540	ENSE00003461306.1	TFE3	-
chrX	49038197	49038442	ENSE00003599260.1	TFE3	-
chrX	49034134	49034251	ENSE00003646534.1	TFE3	-
chrX	49033465	49033540	ENSE00003477696.1	TFE3	-
chrX	49173129	49173281	ENSE00000670269.1	PLP2	+
chrX	51901553	51901938	ENSE00003643845.1	MAGED1	+
chrX	51901553	51901938	ENSE00003503381.1	MAGED1	+
chrX	51901553	51902354	ENSE00001948790.1	MAGED1	+
chrX	53076525	53080615	ENSE00002508942.2	GPR173	+
chrX	53076525	53076778	ENSE00002523421.1	GPR173	+
chrX	53414981	53415169	ENSE00000671349.1	SMC1A	-
chrX	53403777	53403893	ENSE00001780772.1	SMC1A	-
chrX	53414981	53415169	ENSE00003900490.1	SMC1A	-
chrX	53543886	53543968	ENSE00003537792.1	HUWE1	-
chrX	53654063	53654107	ENSE00003739619.1	HUWE1	-
chrX	53630935	53631034	ENSE00000671241.1	HUWE1	-
chrX	53617340	53617446	ENSE00003499859.1	HUWE1	-
chrX	53616970	53617147	ENSE00003528519.1	HUWE1	-
chrX	53586782	53586909	ENSE00001591614.1	HUWE1	-
chrX	53565067	53565239	ENSE00003895462.1	HUWE1	-
chrX	53550666	53550768	ENSE00003895530.1	HUWE1	-
chrX	53548959	53549505	ENSE00003894500.1	HUWE1	-
chrX	53544560	53544762	ENSE00003521191.1	HUWE1	-
chrX	53543841	53543968	ENSE00003895072.1	HUWE1	-
chrX	53539657	53539812	ENSE00003590109.1	HUWE1	-
chrX	53537556	53537696	ENSE00003890608.1	HUWE1	-
chrX	53536380	53536667	ENSE00003889494.1	HUWE1	-
chrX	53536380	53536651	ENSE00001854675.1	HUWE1	-
chrX	53537264	53537696	ENSE00001827365.1	HUWE1	-
chrX	53539657	53539812	ENSE00003529799.1	HUWE1	-
chrX	53546704	53546825	ENSE00003519057.1	HUWE1	-
chrX	53543886	53543968	ENSE00003675015.1	HUWE1	-
chrX	53546704	53546825	ENSE00003470885.1	HUWE1	-
chrX	53544560	53544762	ENSE00003486460.1	HUWE1	-
chrX	53543710	53543968	ENSE00001855898.1	HUWE1	-
chrX	53654063	53654131	ENSE00003200255.1	HUWE1	-
chrX	53648212	53648310	ENSE00003006136.1	HUWE1	-
chrX	53630935	53631034	ENSE00003044129.1	HUWE1	-
chrX	53627739	53627879	ENSE00003118525.1	HUWE1	-
chrX	53627410	53627515	ENSE00003018478.1	HUWE1	-
chrX	53586782	53586909	ENSE00002992003.1	HUWE1	-
chrX	53617340	53617446	ENSE00003671946.1	HUWE1	-
chrX	53616970	53617147	ENSE00003490594.1	HUWE1	-
chrX	53627739	53627879	ENSE00001419232.2	HUWE1	-
chrX	53627410	53627515	ENSE00001466559.1	HUWE1	-
chrX	53630873	53631034	ENSE00001820257.1	HUWE1	-
chrX	53654063	53654131	ENSE00001524788.1	HUWE1	-
chrX	53648212	53648310	ENSE00001466573.1	HUWE1	-
chrX	53940180	53940516	ENSE00001758523.1	PHF8	-
chrX	53940369	53940516	ENSE00001919046.1	PHF8	-
chrX	54173789	54174146	ENSE00001927933.1	FAM120C	-
chrX	54550963	54551050	ENSE00003898499.1	GNL3L	+
chrX	54552292	54552428	ENSE00003898662.1	GNL3L	+
chrX	54542955	54543038	ENSE00003583542.1	GNL3L	+
chrX	54550963	54551050	ENSE00000893256.1	GNL3L	+
chrX	54552292	54552428	ENSE00000893259.1	GNL3L	+
chrX	54542955	54543038	ENSE00003690682.1	GNL3L	+
chrX	54813488	54813550	ENSE00001760112.1	MAGED2	+
chrX	55006518	55009057	ENSE00001465324.3	APEX2	+
chrX	55006518	55006757	ENSE00001921919.1	APEX2	+
chrX	57120405	57120631	ENSE00001785033.1	SPIN2B	-
chrX	57119682	57120634	ENSE00001932459.1	SPIN2B	-
chrX	57119683	57120631	ENSE00001681010.1	SPIN2B	-
chrX	57119888	57120631	ENSE00001600116.1	SPIN2B	-
chrX	65736795	65736925	ENSE00001022049.1	MSN	+
chrX	65737178	65737338	ENSE00003596103.1	MSN	+
chrX	65739729	65741931	ENSE00001840481.2	MSN	+
chrX	68531881	68531982	ENSE00001728001.1	YIPF6	+
chrX	68531881	68537266	ENSE00001234377.6	YIPF6	+
chrX	68531881	68531970	ENSE00001916856.1	YIPF6	+
chrX	68531881	68537282	ENSE00001852921.2	YIPF6	+
chrX	68722047	68722161	ENSE00003581535.1	STARD8	+
chrX	68722047	68722161	ENSE00003491236.1	STARD8	+
chrX	70493376	70493475	ENSE00003495404.1	DLG3	+
chrX	70493376	70493475	ENSE00003501951.1	DLG3	+
chrX	71132845	71132956	ENSE00001322710.1	MED12	+
chrX	71135092	71135253	ENSE00001462511.1	MED12	+
chrX	71119339	71119477	ENSE00001806676.1	MED12	+
chrX	71249461	71249679	ENSE00003609714.1	ZMYM3	-
chrX	71248686	71248801	ENSE00003545284.1	ZMYM3	-
chrX	71244323	71244470	ENSE00003561932.1	ZMYM3	-
chrX	71244323	71244470	ENSE00003663866.1	ZMYM3	-
chrX	71249461	71249679	ENSE00003658185.1	ZMYM3	-
chrX	71248686	71248801	ENSE00003553367.1	ZMYM3	-
chrX	71244302	71244470	ENSE00003472120.1	ZMYM3	-
chrX	71244302	71244470	ENSE00003573999.1	ZMYM3	-
chrX	71249201	71249679	ENSE00001462068.1	ZMYM3	-
chrX	71249204	71249679	ENSE00001462066.1	ZMYM3	-
chrX	71249209	71249679	ENSE00001462060.1	ZMYM3	-
chrX	71294227	71294528	ENSE00003483535.1	NONO	+
chrX	71294227	71294302	ENSE00001603676.1	NONO	+
chrX	71294227	71294348	ENSE00001649019.1	NONO	+
chrX	71294018	71294130	ENSE00001826160.2	NONO	+
chrX	71294227	71294500	ENSE00001767634.1	NONO	+
chrX	71294227	71294528	ENSE00003463174.1	NONO	+
chrX	71294219	71294528	ENSE00001828923.1	NONO	+
chrX	71378235	71378453	ENSE00001610045.1	TAF1	+
chrX	71381743	71381919	ENSE00001748084.1	TAF1	+
chrX	72620725	72620901	ENSE00000672777.1	PHKA1	-
chrX	72602158	72602273	ENSE00000672759.1	PHKA1	-
chrX	74202515	74203953	ENSE00003846899.1	FTX	-
chrX	74202647	74203953	ENSE00003848173.1	FTX	-
chrX	74202651	74203953	ENSE00003872964.1	FTX	-
chrX	74202654	74203953	ENSE00003848245.1	FTX	-
chrX	74202657	74203953	ENSE00003879001.1	FTX	-
chrX	74202675	74203953	ENSE00003863617.1	FTX	-
chrX	74202779	74203953	ENSE00003874048.1	FTX	-
chrX	74281702	74281848	ENSE00001634411.1	FTX	-
chrX	74595809	74596000	ENSE00000899028.1	RLIM	-
chrX	77870808	77870925	ENSE00003463487.1	MAGT1	-
chrX	77870808	77870925	ENSE00003617103.1	MAGT1	-
chrX	78117312	78117415	ENSE00003539937.1	PGK1	+
chrX	78122835	78122903	ENSE00001845276.1	PGK1	+
chrX	78117312	78117415	ENSE00003581136.1	PGK1	+
chrX	78122835	78122949	ENSE00000672997.1	PGK1	+
chrX	78123195	78123374	ENSE00000672996.1	PGK1	+
chrX	78122839	78123001	ENSE00001921077.1	PGK1	+
chrX	78123195	78123338	ENSE00001809854.1	PGK1	+
chrX	97469694	97469838	ENSE00001680357.1	DIAPH2	+
chrX	97469694	97469835	ENSE00001919134.1	DIAPH2	+
chrX	97469694	97469765	ENSE00003720241.1	DIAPH2	+
chrX	100690075	100690165	ENSE00000673572.1	SYTL4	-
chrX	102839801	102839964	ENSE00001679474.1	LINC00630	+
chrX	102839801	102839972	ENSE00003879852.1	LINC00630	+
chrX	102839801	102839863	ENSE00001747844.1	LINC00630	+
chrX	103678499	103678651	ENSE00001105620.2	MORF4L2	-
chrX	104186066	104186215	ENSE00001154779.1	FAM199X	+
chrX	106978080	106978199	ENSE00001039101.1	MORC4	-
chrX	106976584	106976684	ENSE00001039103.1	MORC4	-
chrX	108571413	108571466	ENSE00001436779.1	COL4A5	+
chrX	108580983	108581027	ENSE00001435451.1	COL4A5	+
chrX	108667133	108667183	ENSE00001340050.1	COL4A5	+
chrX	108597377	108597568	ENSE00003670660.1	COL4A5	+
chrX	108598702	108598870	ENSE00003627141.1	COL4A5	+
chrX	109641335	109644186	ENSE00003892017.1	ACSL4	-
chrX	109641337	109644186	ENSE00000866647.2	ACSL4	-
chrX	109641439	109644186	ENSE00003893609.1	ACSL4	-
chrX	109641534	109644186	ENSE00003895046.1	ACSL4	-
chrX	109641561	109644186	ENSE00003894161.1	ACSL4	-
chrX	109641604	109644186	ENSE00003894713.1	ACSL4	-
chrX	109644026	109644186	ENSE00001823150.2	ACSL4	-
chrX	111687887	111690172	ENSE00003760070.1	ALG13	+
chrX	111744668	111744904	ENSE00003759267.1	ALG13	+
chrX	111687887	111688254	ENSE00001819759.2	ALG13	+
chrX	111708027	111708393	ENSE00001859977.2	ALG13	+
chrX	111687887	111688128	ENSE00001844493.2	ALG13	+
chrX	111687887	111688134	ENSE00001815093.1	ALG13	+
chrX	111687887	111688642	ENSE00001456606.4	ALG13	+
chrX	111687887	111688219	ENSE00001952435.2	ALG13	+
chrX	111687887	111688097	ENSE00001826176.2	ALG13	+
chrX	111708027	111708166	ENSE00001930503.2	ALG13	+
chrX	111708027	111708393	ENSE00003750667.1	ALG13	+
chrX	111744668	111744904	ENSE00003756025.1	ALG13	+
chrX	111708027	111708393	ENSE00003736497.1	ALG13	+
chrX	111687887	111688040	ENSE00001941646.1	ALG13	+
chrX	111687887	111688132	ENSE00003759223.1	ALG13	+
chrX	120426148	120431462	ENSE00001187748.6	LAMP2	-
chrX	120431248	120431462	ENSE00001955036.1	LAMP2	-
chrX	120447841	120448025	ENSE00000854523.1	LAMP2	-
chrX	123696021	123696154	ENSE00003556009.1	THOC2	-
chrX	123626521	123626662	ENSE00003894692.1	THOC2	-
chrX	123696021	123696154	ENSE00003480659.1	THOC2	-
chrX	129491941	129492093	ENSE00003715139.1	SMARCA1	-
chrX	129515894	129515994	ENSE00003519519.1	SMARCA1	-
chrX	129493040	129493075	ENSE00001605247.1	SMARCA1	-
chrX	129491941	129492093	ENSE00000828212.1	SMARCA1	-
chrX	129515894	129515994	ENSE00003692354.1	SMARCA1	-
chrX	129576317	129576552	ENSE00000828183.1	OCRL	+
chrX	129576317	129576552	ENSE00003817624.1	OCRL	+
chrX	130669965	130670198	ENSE00000676735.1	ENOX2	-
chrX	136209871	136210272	ENSE00003766978.1	FHL1	+
chrX	136209871	136211298	ENSE00003842621.1	FHL1	+
chrX	136209871	136211354	ENSE00003768541.1	FHL1	+
chrX	136209871	136211322	ENSE00003841462.1	FHL1	+
chrX	136209871	136210257	ENSE00003764382.1	FHL1	+
chrX	136209871	136210067	ENSE00003843172.1	FHL1	+
chrX	136209871	136211323	ENSE00003771149.1	FHL1	+
chrX	136209871	136211349	ENSE00003761173.1	FHL1	+
chrX	136209871	136211359	ENSE00003595782.1	FHL1	+
chrX	136209871	136210067	ENSE00001956120.1	FHL1	+
chrX	136209871	136209954	ENSE00001453284.1	FHL1	+
chrX	136209871	136211354	ENSE00003764342.1	FHL1	+
chrX	136209871	136210351	ENSE00003771842.1	FHL1	+
chrX	136876503	136876655	ENSE00003651038.1	RBMX	-
chrX	136876503	136876655	ENSE00003475706.1	RBMX	-
chrX	136876600	136876655	ENSE00002585543.1	RBMX	-
chrX	147937466	147937523	ENSE00003602695.2	FMR1	+
chrX	147937466	147937600	ENSE00003632901.1	FMR1	+
chrX	147937466	147937600	ENSE00003638523.1	FMR1	+
chrX	147937466	147937493	ENSE00003740122.1	FMR1	+
chrX	149937433	149937514	ENSE00001452608.1	EOLA2	-
chrX	149960765	149960948	ENSE00001737645.1	LINC00894	+
chrX	150469745	150470095	ENSE00001921531.1	MAMLD1	+
chrX	150469745	150469982	ENSE00001517039.1	MAMLD1	+
chrX	150469745	150471490	ENSE00002313574.1	MAMLD1	+
chrX	150714479	150714532	ENSE00002143902.1	MTMR1	+
chrX	150714479	150714529	ENSE00003491125.1	MTMR1	+
chrX	150714479	150714529	ENSE00003500424.1	MTMR1	+
chrX	150795418	150795486	ENSE00003683515.1	CD99L2	-
chrX	150795418	150795486	ENSE00003466725.1	CD99L2	-
chrX	151969669	151969736	ENSE00003527722.1	GABRE	-
chrX	151961283	151961365	ENSE00000677758.1	GABRE	-
chrX	151959839	151959976	ENSE00003529674.1	GABRE	-
chrX	151959839	151959976	ENSE00003684245.1	GABRE	-
chrX	151969669	151969736	ENSE00003473707.1	GABRE	-
chrX	151961225	151961365	ENSE00001853093.1	GABRE	-
chrX	151969399	151969736	ENSE00001815583.1	GABRE	-
chrX	151969852	151970402	ENSE00001920014.1	GABRE	-
chrX	153447748	153447909	ENSE00003572161.1	TREX2	-
chrX	153447748	153447909	ENSE00003616745.1	TREX2	-
chrX	153447666	153447909	ENSE00001452099.1	HAUS7	-
chrX	153447670	153447909	ENSE00003665973.1	HAUS7	-
chrX	153447670	153447909	ENSE00003565264.1	HAUS7	-
chrX	153447749	153447909	ENSE00001905148.1	HAUS7	-
chrX	153447861	153447909	ENSE00001731058.2	HAUS7	-
chrX	153703959	153704094	ENSE00003830509.1	BCAP31	-
chrX	153703959	153704094	ENSE00003494963.1	BCAP31	-
chrX	153715542	153715689	ENSE00003613024.1	BCAP31	-
chrX	153704021	153704094	ENSE00001735689.1	BCAP31	-
chrX	153715417	153715689	ENSE00003820219.1	BCAP31	-
chrX	153715567	153715689	ENSE00001953246.1	BCAP31	-
chrX	153777208	153777380	ENSE00003542593.1	PLXNB3	+
chrX	153777208	153777380	ENSE00003479184.1	SRPK3	+
chrX	153790564	153790575	ENSE00003519867.1	IDH3G	-
chrX	153791191	153791308	ENSE00001867309.2	IDH3G	-
chrX	153790564	153790575	ENSE00003511645.1	IDH3G	-
chrX	153872592	153872697	ENSE00003680685.1	L1CAM	-
chrX	153872592	153872697	ENSE00003821041.1	U52112.1	-
chrX	153872592	153872697	ENSE00003580627.1	U52112.1	-
chrX	153951841	153952158	ENSE00001201580.1	HCFC1	-
chrX	153964124	153964284	ENSE00001201671.1	HCFC1	-
chrX	153954066	153955542	ENSE00001201597.1	HCFC1	-
chrX	153951841	153952161	ENSE00001536831.1	HCFC1	-
chrX	153950243	153950543	ENSE00001201544.1	HCFC1	-
chrX	154016039	154016097	ENSE00001891565.1	IRAK1	-
chrX	154016032	154016073	ENSE00001691166.1	IRAK1	-
chrX	154016032	154016097	ENSE00003577176.1	IRAK1	-
chrX	154018975	154019078	ENSE00001309390.1	IRAK1	-
chrX	154016032	154016097	ENSE00003510632.1	IRAK1	-
chrX	154021573	154031450	ENSE00001252086.5	MECP2	-
chrX	154031396	154031450	ENSE00001553454.1	MECP2	-
chrX	154031269	154031450	ENSE00001864109.1	MECP2	-
chrX	154031370	154031450	ENSE00001696145.1	MECP2	-
chrX	154364259	154364372	ENSE00003516870.1	FLNA	-
chrX	154357251	154357274	ENSE00003607762.1	FLNA	-
chrX	154351581	154351696	ENSE00003687967.1	FLNA	-
chrX	154365349	154365486	ENSE00001801647.1	FLNA	-
chrX	154364259	154364372	ENSE00003487826.1	FLNA	-
chrX	154357251	154357274	ENSE00003557849.1	FLNA	-
chrX	154353554	154353727	ENSE00003499067.1	FLNA	-
chrX	154353554	154353727	ENSE00003669178.1	FLNA	-
chrX	154350031	154351696	ENSE00001929894.1	FLNA	-
chrX	154351581	154351696	ENSE00003790175.1	FLNA	-
chrX	154351728	154352021	ENSE00001953380.1	FLNA	-
chrX	154365349	154365486	ENSE00003897709.1	FLNA	-
chrX	154399338	154399396	ENSE00003528800.1	RPL10	+
chrX	154399338	154399594	ENSE00001932225.1	RPL10	+
chrX	154399338	154400913	ENSE00001940384.1	RPL10	+
chrX	154399338	154399396	ENSE00003577429.1	RPL10	+
chrX	154462128	154462310	ENSE00000897923.1	PLXNA3	+
chrX	154463391	154463519	ENSE00000897928.1	PLXNA3	+
chrX	154463951	154464074	ENSE00000897945.1	PLXNA3	+
chrX	154464754	154464868	ENSE00000897958.1	PLXNA3	+
chrX	154465018	154465218	ENSE00000897961.1	PLXNA3	+
chrX	154464754	154464980	ENSE00001942746.1	PLXNA3	+
chrX	154488584	154489082	ENSE00001450541.1	SLC10A3	-
chrX	154487306	154489082	ENSE00001664537.2	SLC10A3	-
chrX	154487311	154489082	ENSE00001515939.1	SLC10A3	-
chrX	154487311	154489082	ENSE00003843615.1	SLC10A3	-
chrX	154487343	154489082	ENSE00001929829.1	SLC10A3	-
chrX	154488287	154489082	ENSE00001619105.1	SLC10A3	-
chrX	154564319	154565033	ENSE00003730631.1	IKBKG	+
chrX	154564319	154564562	ENSE00003727312.1	IKBKG	+
chrX	154564319	154565033	ENSE00003725857.1	IKBKG	+
chrX	154564319	154565046	ENSE00003219788.2	IKBKG	+
chrX	154767256	154767382	ENSE00003614357.1	DKC1	+
chrX	154767256	154767382	ENSE00003464828.1	DKC1	+
chrX	154783427	154783507	ENSE00003662911.1	MPP1	-
chrX	154783427	154783507	ENSE00003641614.1	MPP1	-
chrX	154782709	154783507	ENSE00001936396.1	MPP1	-
chrX	154783377	154783507	ENSE00001942887.1	MPP1	-
chrX	155073377	155073431	ENSE00001450104.1	BRCC3	+
chrX	155073374	155073431	ENSE00003497094.1	BRCC3	+
chrX	155073368	155073431	ENSE00003762957.1	BRCC3	+
chrX	155073374	155073431	ENSE00003465240.1	BRCC3	+

### Sheet: Table 6
Supplementary Table 6. Summary of exon expression levels of overlapping PUF60 3’SS targets outlined in panel F, related to Figure 3
exon_ID	genesymbol	10A_NT-1	10A_NT-2	149_NT-1	149_NT-2	231_NT-1	231_NT-2	436_NT-1	436_NT-2	cluster	cluster_color
ENSE00000360203.1	DENND2A	-5.55802	-5.24866	-6.64386	-6.64386	-4.12581	-4.10819	-2.19853	-2.18127	4	orchid
ENSE00000369924.1	DTX2	-6.18526	-3.99335	-3.62354	-4.00161	-3.19675	-2.48709	-2.82665	-2.83343	4	orchid
ENSE00000380268.1	SS18L1	-4.74046	-3.90267	-0.581746	-0.72112	-1.13523	-1.70852	-0.845443	-0.850757	1	gold
ENSE00000389459.1	PPP1R15A	-2.21421	-2.39633	-0.467922	-0.566473	-0.0945334	-0.13614	0.0766596	0.0533981	2	crimson
ENSE00000417363.1	PGM1	-0.654407	-0.499612	0.450892	0.577681	0.544522	0.748948	0.853772	0.672852	2	crimson
ENSE00000437599.1	KDM5A	-2.87165	-3.775	-1.224	-0.987779	-2.97911	-2.59308	-2.09974	-1.97165	1	gold
ENSE00000458096.1	BCLAF1	-0.216901	-0.421598	-0.205808	-0.22621	-1.2108	-0.979555	0.36249	0.542495	2	crimson
ENSE00000467270.1	KLHL42	-2.31918	-2.37476	-1.1407	-1.07265	-2.12486	-2.65027	-1.088	-1.29254	1	gold
ENSE00000482178.1	LRP6	-3.48095	-4.27372	-1.7213	-2.21523	-2.58894	-2.5712	-1.48346	-1.6257	1	gold
ENSE00000504622.1	RABGAP1	-2.89811	-2.93182	-1.02528	-0.979979	-1.88133	-1.92055	-1.83503	-1.88641	1	gold
ENSE00000540374.1	ZMPSTE24	-0.715654	-0.527048	-0.555186	-0.416446	-0.486914	-0.235776	0.0797937	0.0262527	2	crimson
ENSE00000542105.1	TXLNA	-1.14176	-1.297	0.703878	0.747288	0.73185	0.854301	1.0703	1.09712	2	crimson
ENSE00000562042.1	ATRN	-2.69672	-1.75321	-0.844551	-0.873961	-1.15682	-1.16095	-1.35848	-1.12861	1	gold
ENSE00000652640.1	TEP1	-4.91521	-6.17494	-3.83242	-3.83205	-4.0559	-3.2407	-3.26296	-3.63938	4	orchid
ENSE00000652661.1	TEP1	-5.6735	-5.79901	-4.23266	-3.88672	-3.37215	-3.74189	-3.11523	-2.89761	4	orchid
ENSE00000653196.1	SUPT16H	-0.87681	-1.17763	0.30158	0.437696	-0.024368	0.217382	1.09963	1.08233	2	crimson
ENSE00000653222.1	CHD8	-3.23217	-3.70509	-1.76589	-1.73943	-1.58949	-1.81222	-1.15097	-0.985669	1	gold
ENSE00000653660.1	EIF3D	1.5212	1.52309	2.22702	2.13788	1.78738	1.72309	1.86103	1.92326	5	grey
ENSE00000653856.1	ACIN1	-3.1697	-4.31803	-3.22728	-2.90821	-3.87408	-3.09754	-2.24881	-1.95838	1	gold
ENSE00000653863.1	ACIN1	-2.68001	-2.52127	-0.785092	-1.02649	-0.881317	-0.801339	-0.620817	-0.622995	1	gold
ENSE00000655048.1	EP300	-4.62283	-4.95639	-1.73348	-1.84762	-2.2349	-2.07659	-2.99844	-2.70489	1	gold
ENSE00000655078.3	EP300	-4.87323	-5.18372	-1.39201	-1.72409	-1.80726	-1.90107	-2.66904	-2.41378	1	gold
ENSE00000655266.1	EP300	-3.25354	-3.75723	-1.62431	-0.992948	-1.16759	-1.1431	-2.10812	-2.24376	1	gold
ENSE00000655374.1	EP300	-4.47511	-4.12089	-1.41231	-1.4119	-1.88852	-2.21134	-2.42733	-2.36246	1	gold
ENSE00000656613.1	PTPRA	0.110384	0.338391	0.920904	1.11437	1.36958	1.26111	1.26354	1.32507	2	crimson
ENSE00000658313.1	SNAPC1	-0.616327	-0.676893	0.798297	1.03796	0.594416	0.594615	-0.438006	-0.473867	2	crimson
ENSE00000660534.1	CDC42BPB	-2.8737	-2.70599	-1.37844	-1.11973	-0.836345	-0.643541	-1.23253	-1.17787	1	gold
ENSE00000660536.1	CDC42BPB	-2.27945	-2.03176	-1.03246	-0.768367	-0.460882	-0.116723	-0.980212	-0.996346	1	gold
ENSE00000660537.1	CDC42BPB	-2.71314	-2.1372	-1.27024	-0.823602	-0.439093	-0.24853	-1.37281	-1.26622	1	gold
ENSE00000660865.1	XRN2	-1.21502	-0.94373	1.18604	1.27877	0.213215	0.122741	-0.149659	-0.084344	2	crimson
ENSE00000660895.1	XRN2	0.53467	0.663098	1.95549	2.0027	1.04165	1.06414	0.754835	0.771142	2	crimson
ENSE00000661094.1	TPX2	-0.883761	-0.487194	1.75918	1.66432	1.73789	1.72692	1.91157	1.83753	2	crimson
ENSE00000661241.1	MAPRE1	0.595229	0.664936	1.51021	1.49299	2.17697	2.25974	1.97882	1.86379	5	grey
ENSE00000661353.1	CHMP4B	1.36569	1.40964	1.81857	1.93658	2.39324	2.35031	2.32374	2.37699	5	grey
ENSE00000661877.3	SRC	-3.36222	-3.86548	-1.43616	-1.55406	-1.62169	-1.97215	-1.64662	-1.53245	1	gold
ENSE00000661915.1	RPRD1B	-3.16531	-2.30775	-1.29353	-1.47664	-1.52703	-1.45693	-2.88338	-2.59232	1	gold
ENSE00000662797.1	PTPN1	-1.58159	-1.66932	-0.309592	-0.435944	0.553135	0.551916	-0.0392845	-0.26315	2	crimson
ENSE00000663636.1	PRPF6	-1.25412	-1.79657	0.764335	0.65118	0.548899	0.302763	0.342547	0.323211	2	crimson
ENSE00000663642.1	PRPF6	-0.942505	-0.723214	0.95272	0.897239	0.44136	0.535999	0.360863	0.469494	2	crimson
ENSE00000663948.1	SGTA	-0.458834	-0.613473	0.851873	0.864895	1.05204	0.929354	0.617728	0.298769	2	crimson
ENSE00000664363.1	PIP5K1C	-3.90982	-4.42705	-3.65965	-3.09706	-3.01886	-2.19011	-1.91262	-1.86997	1	gold
ENSE00000669187.1	EIF2AK1	-0.0850212	-0.315485	0.747194	0.598361	0.769759	0.734045	1.90032	1.9512	2	crimson
ENSE00000669527.1	PORCN	-1.7249	-1.44942	-2.52191	-2.47688	-0.139099	-0.304859	-3.09789	-2.48668	2	crimson
ENSE00000670269.1	PLP2	2.99694	2.95489	2.12802	2.12844	4.44215	4.4202	3.44811	3.44262	5	grey
ENSE00000671241.1	HUWE1	-4.41322	-4.21669	-0.318609	-0.396253	-0.373528	-0.291331	-0.85968	-0.857937	1	gold
ENSE00000671349.1	SMC1A	-3.03899	-4.27372	-0.793361	-0.457921	-0.384874	-0.549512	0.0867512	0.0488078	1	gold
ENSE00000672759.1	PHKA1	-2.31446	-2.1035	-0.568282	-0.326406	-1.63495	-1.6763	-0.540665	-0.749553	1	gold
ENSE00000672777.1	PHKA1	-4.11541	-4.4858	-1.61643	-1.22544	-3.13258	-3.46636	-1.71994	-1.64959	1	gold
