## Supplemental Tables 1-11 for "Integrative CRISPR Screens and RNA-Omics Discover an Essential Role for PUF60-3’ Splice Site Interactions in Cancer Progression" (part 2 of 3)

### Sheet: Table 6 (continued)
Supplementary Table 6. Summary of exon expression levels of overlapping PUF60 3’SS targets outlined in panel F, related to Figure 3
ENSE00000672939.1	TJP1	-1.84064	-1.82352	0.632819	0.582226	-0.707178	-1.00194	-0.138782	-0.160887	2	crimson
ENSE00000672996.1	PGK1	2.67149	2.76788	3.49914	3.52036	3.64753	3.65202	3.5175	3.54883	5	grey
ENSE00000672997.1	PGK1	2.97961	3.05945	4.03704	4.02123	4.15682	4.12885	4.04895	4.06624	5	grey
ENSE00000673572.1	SYTL4	-5.53308	-4.51689	-4.91249	-4.67988	-3.52703	-2.67955	-1.55501	-1.61804	4	orchid
ENSE00000676102.1	ICAM1	-4.36668	-4.92998	-0.634403	-0.817601	-1.35333	-1.55759	0.646321	0.714385	1	gold
ENSE00000676735.1	ENOX2	-4.37088	-3.83908	-2.01814	-2.01774	-3.14426	-2.71755	-2.99293	-2.89094	1	gold
ENSE00000677758.1	GABRE	-6.64386	-6.64386	-5.93367	-5.45964	-6.64386	-6.64386	-6.04227	-5.54953	4	orchid
ENSE00000679902.1	PRKCSH	0.985687	1.24886	3.25078	3.26129	3.27715	3.25428	2.80294	2.83508	5	grey
ENSE00000680275.1	RFC3	-1.3149	-1.80989	0.679177	0.803241	-0.760016	-0.510784	-0.265274	0.0560896	2	crimson
ENSE00000680401.1	NQO2	-1.3673	-1.76952	-0.219652	-0.118503	0.34184	0.584526	-1.34698	-1.52639	2	crimson
ENSE00000681802.1	GTF3C1	-3.45053	-3.06541	-1.31459	-0.894191	-1.0684	-0.934579	-0.626332	-0.446271	1	gold
ENSE00000684690.1	NUP93	-1.18963	-1.42278	0.521822	0.480848	-0.152067	0.00608142	0.127946	0.11773	2	crimson
ENSE00000685722.1	TM9SF2	0.513996	0.664878	0.697743	0.466741	0.880519	0.773935	2.4342	2.45694	2	crimson
ENSE00000687945.1	JAK2	-3.79438	-4.13727	-5.07044	-4.51011	-3.74643	-4.45653	-2.82732	-2.80073	4	orchid
ENSE00000687973.1	JAK2	-3.08794	-3.33212	-5.38733	-5.38709	-4.27173	-3.91647	-2.34769	-2.54659	4	orchid
ENSE00000689096.1	E2F3	-5.09856	-4.32761	-2.08586	-1.73491	-1.81519	-2.00257	-2.39914	-2.33329	1	gold
ENSE00000689623.1	SIN3B	-3.29512	-2.99482	-0.79921	-0.534452	-0.410604	-0.345292	-0.600604	-0.642845	1	gold
ENSE00000689627.1	SIN3B	-3.07723	-2.7454	-0.60757	-0.512709	-0.344977	-0.438855	-0.379853	-0.61533	1	gold
ENSE00000689878.1	BAZ1B	-2.06998	-1.85594	0.456848	0.395995	-0.394527	-0.346756	0.540974	0.446532	2	crimson
ENSE00000689928.1	BAZ1B	-1.96562	-2.22324	0.46483	0.504995	-0.445984	-0.243167	0.452317	0.465601	2	crimson
ENSE00000691488.1	CLIP2	-3.9681	-3.55086	-2.74595	-2.47122	-1.18409	-1.27467	-0.717947	-0.724563	1	gold
ENSE00000691805.1	SLC7A6	-2.46575	-2.90182	-0.445185	-0.328054	-1.54464	-1.24271	-1.26627	-1.16701	1	gold
ENSE00000692812.1	VIM	5.9066	5.89575	2.16765	2.18678	6.10575	6.12119	4.72577	4.74143	3	navy
ENSE00000693404.1	MCM4	-1.15067	-0.711536	1.54163	1.62196	0.756257	0.739686	1.65736	1.76595	2	crimson
ENSE00000693513.1	MLLT10	-3.84124	-3.58134	-1.92338	-1.94572	-2.7966	-2.80052	-0.801834	-0.739737	1	gold
ENSE00000693542.1	MLLT10	-4.46833	-3.87032	-2.46328	-2.44094	-3.19581	-3.31052	-1.36235	-1.45909	1	gold
ENSE00000695373.1	HSDL1	-3.60534	-3.57988	-3.20769	-2.82194	-3.06353	-3.25504	-3.08513	-2.9506	4	orchid
ENSE00000698637.1	SEMA3C	1.16695	1.12597	-3.22818	-3.3411	-0.393595	-0.388602	-0.394652	-0.441445	1	gold
ENSE00000698716.1	RUSC2	-3.27075	-2.7941	-4.41439	-5.36916	-0.90056	-0.852786	-0.444297	-0.330734	1	gold
ENSE00000699284.1	NOP14	-2.76815	-2.01884	0.378966	0.554814	-0.356054	-0.35156	-0.0524815	0.154031	2	crimson
ENSE00000705488.1	TFPI2	-6.27836	-5.6752	0.204554	0.230033	0.454205	0.456397	2.42355	2.35027	0	green
ENSE00000706090.1	NLK	-3.81847	-3.12775	-2.34524	-2.87918	-2.18437	-2.58168	-3.03137	-3.16536	1	gold
ENSE00000706276.1	SLC25A13	-2.23739	-2.28188	-1.31074	-0.987521	-1.17697	-0.874601	-0.304968	-0.345969	2	crimson
ENSE00000706278.1	SLC25A13	-2.13759	-2.39376	-1.2734	-0.594453	-0.908151	-0.77266	-0.129233	-0.368085	2	crimson
ENSE00000707870.1	TRRAP	-5.15202	-5.41925	-1.26187	-1.49556	-1.82924	-1.7636	-1.50408	-1.53021	1	gold
ENSE00000708123.1	ANAPC4	-1.4922	-1.75302	-1.39296	-1.44097	-1.98924	-1.74532	-1.34588	-1.33294	2	crimson
ENSE00000708838.1	STIM2	-3.49792	-4.00872	-2.66488	-2.8482	-2.85211	-2.59564	-2.01323	-2.48809	1	gold
ENSE00000710158.1	TRIP6	1.53174	1.68333	2.03023	2.05233	0.824471	0.53896	1.99599	1.93879	5	grey
ENSE00000710601.1	ODC1	0.596419	0.47856	1.2592	1.40259	0.627319	0.712179	3.68613	3.62075	5	grey
ENSE00000712140.1	SERPINE1	3.16594	3.10845	-5.71605	-5.27669	3.67965	3.64768	3.57466	3.64938	8	seagreen
ENSE00000712164.1	SERPINE1	4.3348	4.33088	-5.94036	-5.11484	4.47554	4.51418	4.46896	4.46452	8	seagreen
ENSE00000712257.1	ADIPOR2	-1.81252	-2.47982	-0.299158	-0.26532	-0.950999	-1.15031	-0.378494	-0.381552	2	crimson
ENSE00000713120.1	FKBP4	-0.0826202	-0.080274	1.77092	1.78706	0.478792	0.459462	2.50594	2.55071	2	crimson
ENSE00000715321.1	CHD4	-2.18771	-2.60357	0.186812	0.137172	-0.366564	-0.550839	-0.0223539	0.152499	2	crimson
ENSE00000715324.1	CHD4	-2.37728	-2.2469	0.302122	0.12181	-0.179511	-0.388859	0.148753	0.136677	2	crimson
ENSE00000715529.1	GALNT12	-6.64386	-6.64386	-2.09737	-2.5983	-3.37948	-2.99602	-3.12881	-2.67687	4	orchid
ENSE00000715591.1	PUM2	-2.0218	-1.77283	-1.44801	-1.29333	-1.37965	-1.55092	-0.73779	-0.827017	2	crimson
ENSE00000718697.1	FTL	4.25046	4.2132	4.42573	4.45928	5.73277	5.80311	6.81575	6.8177	5	grey
ENSE00000720617.1	CEP72	-4.97163	-5.5501	-3.62388	-3.39872	-3.07631	-3.14149	-1.78414	-1.99056	4	orchid
ENSE00000720911.1	RBM28	-3.5341	-3.56747	-0.885726	-0.995629	-2.42897	-2.31393	-0.739925	-0.888076	1	gold
ENSE00000721496.1	LZTS2	-1.45879	-1.96538	-0.523992	-0.620119	0.0444235	-0.226528	-1.03104	-1.0072	2	crimson
ENSE00000721654.1	LRP6	-5.08988	-5.26161	-2.55791	-2.64224	-3.30392	-3.12606	-2.41669	-2.61967	1	gold
ENSE00000721668.1	LRP6	-4.48782	-4.80929	-2.50923	-2.63369	-3.32535	-2.94879	-2.45982	-2.34515	1	gold
ENSE00000721926.1	OGA	-1.94499	-1.21382	-0.960956	-0.779946	-0.5692	-0.458732	-1.07253	-1.40815	2	crimson
ENSE00000722092.1	WHRN	-3.50186	-4.10497	-2.89194	-2.80125	-2.9986	-3.09593	-3.04817	-2.86955	1	gold
ENSE00000722592.1	TNC	-6.17237	-5.67132	-2.27066	-2.48779	-1.66812	-1.56934	-0.988743	-0.866763	1	gold
ENSE00000722619.1	GBF1	-3.25563	-4.01993	-2.0746	-2.10748	-1.19585	-1.12655	-1.72314	-1.94994	1	gold
ENSE00000730597.1	SPTAN1	-1.13547	-1.18564	0.0511574	-0.0882151	1.26473	1.30452	0.915366	0.876119	2	crimson
ENSE00000730758.1	UBE3C	-1.10516	-0.990806	-0.168407	-0.291156	0.576724	0.563683	0.708333	1.03657	2	crimson
ENSE00000731710.1	EFTUD2	-1.31555	-1.33861	0.577761	0.56282	0.435156	0.363495	0.00369098	-0.0537315	2	crimson
ENSE00000732877.1	SETX	-1.76928	-2.37758	-1.86803	-1.63076	-1.308	-1.12527	0.0115157	0.0678017	1	gold
ENSE00000734590.1	SF3B2	-1.27818	-1.30088	1.18482	1.1698	1.01475	0.837149	1.58318	1.49307	2	crimson
ENSE00000735651.1	CBX1	0.19284	0.140503	-0.313619	-0.539256	0.598113	0.535428	0.277852	0.548838	2	crimson
ENSE00000736982.1	CHKA	-3.16291	-3.02948	-0.644759	-0.894191	-0.382264	-0.119695	-0.413771	-0.383982	1	gold
ENSE00000740957.1	KIF1B	-6.64386	-4.9088	-2.78805	-2.53192	-2.926	-3.17111	-2.09635	-2.73388	1	gold
ENSE00000742798.1	NNT	-1.67027	-1.97999	-3.02186	-3.1194	-0.528031	-0.50383	-1.15079	-1.12203	1	gold
ENSE00000743537.1	BIRC6	-4.8928	-5.1755	-3.7125	-3.85312	-3.57303	-3.60139	-3.45992	-3.68782	4	orchid
ENSE00000743542.1	BIRC6	-5.87799	-6.38838	-3.97202	-3.72887	-4.11382	-3.81757	-3.63838	-3.74435	4	orchid
ENSE00000743556.1	BIRC6	-4.26263	-5.38241	-3.59063	-3.32365	-4.12581	-3.17111	-3.06323	-3.39297	4	orchid
ENSE00000743557.1	BIRC6	-4.63845	-5.08513	-3.26745	-3.0919	-3.86876	-3.29415	-3.10366	-3.5859	4	orchid
ENSE00000743578.1	BIRC6	-3.60552	-4.64611	-2.32553	-1.7209	-2.72651	-2.20449	-2.28965	-2.2153	1	gold
ENSE00000743583.1	BIRC6	-4.16618	-4.8727	-3.30121	-2.72387	-2.59965	-2.98972	-2.75017	-3.13467	4	orchid
ENSE00000743585.1	BIRC6	-3.18677	-4.12447	-2.71147	-1.93164	-2.06615	-2.3664	-2.53546	-2.40931	1	gold
ENSE00000743593.1	BIRC6	-4.39633	-4.74782	-3.30826	-3.28133	-3.17961	-3.28257	-3.18548	-3.39068	4	orchid
ENSE00000743607.1	BIRC6	-3.83032	-4.02087	-2.8163	-2.65304	-2.73133	-3.09754	-3.09104	-2.78992	1	gold
ENSE00000745269.1	JMJD6	-2.7398	-2.854	-2.28338	-1.94469	-1.40646	-1.52246	-0.999596	-0.930504	1	gold
ENSE00000747028.1	STRN	-3.299	-3.18	-2.12057	-1.82952	-1.86488	-2.15639	-1.3412	-1.48695	1	gold
ENSE00000749972.1	BAZ2A	-3.44421	-3.59999	-1.28464	-1.27149	-1.56319	-1.39589	-1.27659	-1.15653	1	gold
ENSE00000750577.1	NFYA	-1.91096	-2.20343	-0.964076	-1.10369	-0.720488	-0.667059	-1.75913	-1.39772	1	gold
ENSE00000751379.1	UBR2	-3.32073	-3.38939	-2.4269	-1.9731	-0.984103	-0.801946	-2.49346	-2.20546	1	gold
ENSE00000752269.1	CPSF6	-0.379826	-0.381268	-0.603602	-0.656882	-0.416457	-0.330876	0.0396483	0.0355093	2	crimson
ENSE00000752271.1	CPSF6	0.123685	-0.0838286	-0.173334	-0.248922	0.00884961	-0.05542	0.497535	0.444633	2	crimson
ENSE00000755690.1	FBXW8	-3.26531	-3.72883	-3.54209	-3.1825	-2.27201	-1.96814	-2.21866	-2.02597	1	gold
ENSE00000756021.1	GCN1	-3.39801	-3.17086	-0.282533	-0.528781	0.0505016	-0.0745703	0.168772	0.167948	2	crimson
ENSE00000756035.1	GCN1	-3.61487	-2.78867	-0.658717	-0.42753	-0.137303	0.0819003	0.204818	0.342135	2	crimson
ENSE00000756047.1	GCN1	-3.3633	-3.00905	-0.34781	-0.536219	-0.0105248	0.121113	0.445465	0.49247	2	crimson
ENSE00000756079.1	GCN1	-4.68073	-3.73785	-0.910247	-1.00744	-0.293627	-0.464349	0.0250225	-0.28149	1	gold
ENSE00000756141.1	MCM3	0.783265	0.929951	2.2467	2.35742	2.56872	2.71118	1.21964	1.34504	5	grey
ENSE00000756987.1	USP34	-3.13462	-3.4853	-0.917075	-0.95104	-1.53553	-2.21344	-2.12165	-2.15112	1	gold
ENSE00000758966.1	TMEM30A	0.4007	0.447527	-1.23214	-1.14779	0.0359668	0.21305	-0.401968	-0.460252	2	crimson
ENSE00000759183.1	AAK1	-5.06922	-5.24229	-2.62799	-2.56991	-1.35496	-2.0151	-1.29613	-1.50827	1	gold
ENSE00000759991.1	PGM3	-1.09654	-1.08873	-1.94075	-1.57351	-0.920586	-0.751948	0.559294	0.441848	2	crimson
ENSE00000760403.1	LRRFIP2	-5.02603	-6.64386	-4.60638	-6.64386	-5.47719	-4.14437	-6.64386	-6.64386	4	orchid
ENSE00000760675.1	LRRFIP2	-6.64386	-6.08726	-4.70345	-5.54922	-5.40177	-4.45049	-4.15394	-3.92755	4	orchid
ENSE00000761652.1	SEC63	0.779047	0.822647	0.986089	1.0182	0.164907	0.36954	1.11389	1.04208	2	crimson
ENSE00000761655.1	SEC63	-0.193257	-0.290037	0.00155757	0.0117567	-0.71775	-0.697805	0.0303009	0.18978	2	crimson
ENSE00000762824.1	ASF1A	-0.44542	-0.406271	-0.786748	-0.894191	-1.54121	-1.3257	0.00678168	-0.103354	2	crimson
ENSE00000762915.1	SERINC1	1.83594	1.77657	0.534718	0.317283	0.899866	1.00222	1.4479	1.53535	5	grey
ENSE00000763949.1	CCN2	0.0968599	0.0521843	-3.04662	-3.14975	1.87511	1.82023	-2.64424	-3.01123	7	royalblue
ENSE00000765287.1	NCDN	-2.77585	-2.77383	-1.52345	-1.61339	-1.33428	-1.42294	-1.53953	-1.38581	1	gold
ENSE00000765523.1	TULP4	-4.44462	-5.32741	-3.29193	-3.0309	-3.68885	-3.3677	-3.32859	-3.29037	4	orchid
ENSE00000766075.1	AGO1	-6.12888	-4.45493	-2.0742	-2.18206	-3.20989	-2.53848	-1.56415	-1.92811	1	gold
ENSE00000767100.1	HMGXB3	-2.05387	-1.83533	-1.02172	-1.18758	-0.485289	-0.522377	-0.00529857	0.141499	2	crimson
ENSE00000767108.1	HMGXB3	-2.65083	-2.19851	-1.01381	-1.17775	-0.191348	-0.285416	0.11289	0.307615	2	crimson
ENSE00000767109.1	HMGXB3	-3.94134	-3.63782	-2.31613	-2.46822	-1.72151	-1.79389	-1.15828	-1.05565	1	gold
ENSE00000770562.1	IPO13	-3.56903	-2.65119	-1.77821	-1.70241	-1.22239	-1.30792	-1.07578	-0.842058	1	gold
ENSE00000772528.1	UXS1	-0.720648	-0.465584	-1.05396	-0.729835	0.120706	0.142191	-0.500351	-0.528135	2	crimson
ENSE00000773823.1	TTL	-2.11317	-1.76952	-1.01392	-0.90464	-0.210349	-0.355612	-0.101599	0.0108929	2	crimson
ENSE00000777651.1	SEC61A1	0.481559	0.42205	0.475496	0.437995	1.44528	1.58227	1.21235	1.12503	2	crimson
ENSE00000777975.1	MYO9B	-3.0423	-4.21669	-1.46622	-1.93077	-0.713976	-0.839985	-0.710298	-0.491299	1	gold
ENSE00000778629.1	UBE3A	-0.996427	-0.799221	0.573477	0.530906	-1.02428	-1.39589	-0.437251	-0.477456	2	crimson
ENSE00000778765.1	MARCHF7	-0.0686608	-0.226393	0.0230505	-0.0442316	-0.819902	-0.573645	0.00756019	0.0108929	2	crimson
ENSE00000784404.1	TRIM33	-2.23566	-2.51787	-1.52543	-1.11212	-0.91501	-1.18973	-1.70348	-2.05753	1	gold
ENSE00000784486.1	NIF3L1	-0.948402	-1.23901	-0.541888	-0.430234	-0.50771	-0.478306	-0.229312	-0.179847	2	crimson
ENSE00000784650.1	TRAK2	-0.977775	-1.35842	-1.69522	-1.84163	-0.962585	-0.94168	-0.223146	-0.344237	2	crimson
ENSE00000786330.1	ACSL3	0.235201	0.339732	0.968841	0.755798	-0.390921	-0.182823	-0.466314	-0.398333	2	crimson
ENSE00000787454.1	PEX11B	-1.89652	-1.86546	-3.06178	-3.15907	-3.35097	-3.36636	-2.06134	-2.3299	1	gold
ENSE00000788716.1	MEF2D	-2.49378	-2.54074	-1.08056	-1.11101	-1.09734	-1.01802	-0.806641	-0.927603	1	gold
ENSE00000789776.1	PRRC2C	-1.82842	-1.76952	-0.594867	-0.44463	-0.127082	-0.0877851	0.519033	0.34577	2	crimson
ENSE00000789837.1	SUCO	-3.62058	-3.00706	-4.5298	-3.7065	-1.99864	-1.61472	-2.44151	-2.34568	1	gold
ENSE00000790591.1	DHX9	-0.228648	-0.159617	0.619071	0.734243	0.490518	0.733884	1.39186	1.34331	2	crimson
ENSE00000790824.1	TPR	1.17502	1.12242	1.0045	0.995311	-0.0754782	0.304377	1.03736	0.906523	2	crimson
ENSE00000791769.1	DSTYK	-4.19376	-3.57183	-2.2869	-2.31538	-2.28379	-2.46072	-2.07142	-2.04742	1	gold
ENSE00000796086.1	DDX6	-1.63366	-1.64493	-1.04684	-0.837528	-0.223395	-0.154863	-0.622033	-0.918256	2	crimson
ENSE00000796212.1	CBL	-3.96318	-4.64611	-1.55907	-1.59754	-1.46304	-1.3833	-2.23878	-1.87986	1	gold
ENSE00000796434.1	CAMSAP2	-0.392045	-0.265026	-1.07887	-1.16856	-1.07276	-1.21396	-0.707548	-0.4743	2	crimson
ENSE00000797964.1	MYO6	-1.21395	-1.39412	-1.2476	-1.2299	-0.674393	-0.544421	-1.28447	-1.67354	2	crimson
ENSE00000798052.1	FBRSL1	-3.87647	-4.0065	-2.29532	-2.42025	-2.0584	-2.52827	-2.35724	-1.85835	1	gold
ENSE00000798468.1	ANKRD13C	-0.843179	-0.961526	-0.681127	-0.535619	0.337938	0.147904	-0.455444	-0.516733	2	crimson
ENSE00000798893.2	MAP3K5	-3.25354	-3.57703	-2.58051	-2.99199	-4.69768	-4.17539	-4.77448	-4.67626	4	orchid
ENSE00000800773.1	TBC1D9	-2.87295	-3.32748	-2.57826	-2.60472	-1.85032	-1.61472	-1.53953	-1.57746	1	gold
ENSE00000801826.1	RAB3GAP2	-0.801464	-0.644383	-0.561275	-0.550635	-1.60426	-1.77675	-1.00506	-0.998736	2	crimson
ENSE00000802775.1	PUM2	-2.97426	-2.10536	-1.4332	-1.20664	-1.31101	-1.64841	-1.00763	-1.22184	1	gold
ENSE00000804210.1	INPP4A	-2.69995	-2.00682	-1.28658	-1.28617	-0.395266	-0.0168902	-0.224594	0.340517	2	crimson
ENSE00000804211.1	INPP4A	-4.08809	-3.54077	-3.02442	-3.21526	-2.28976	-2.24916	-1.87242	-1.71746	1	gold
ENSE00000804214.1	INPP4A	-3.91854	-3.67457	-3.07614	-3.49581	-2.26446	-2.02496	-2.2869	-1.79936	1	gold
ENSE00000804922.1	HABP4	-1.74617	-1.95947	-2.74409	-2.24569	-1.03179	-1.10655	-0.26998	-0.31336	1	gold
ENSE00000805787.1	TEX10	-2.12437	-1.61127	-0.715316	-0.53051	-1.01421	-1.08481	-1.32767	-1.38399	2	crimson
ENSE00000806118.2	ECPAS	-1.76161	-1.829	0.737765	0.672784	0.530968	0.765757	1.06833	0.8631	2	crimson
ENSE00000806972.1	GLE1	-2.69995	-2.06109	-0.616318	-0.657314	-0.673115	-0.612363	-0.440815	-0.573154	2	crimson
ENSE00000807249.1	NEDD4L	-2.95132	-2.69267	-1.28048	-1.14209	-0.447631	-0.457233	-0.658358	-0.428091	1	gold
ENSE00000807631.1	ZSWIM6	-4.23591	-3.90852	-2.7714	-2.84355	-1.80378	-2.16377	-3.80902	-3.52432	1	gold
ENSE00000810659.1	TNKS2	-1.67399	-1.51736	-1.12434	-0.727249	-0.842671	-0.377691	-1.415	-1.05565	2	crimson
ENSE00000811324.1	SCD	-0.382795	-0.383555	1.79813	1.82538	0.601822	0.739207	0.971867	0.939317	2	crimson
ENSE00000811841.1	SMC3	-1.2436	-0.926518	0.129293	-0.0623692	-0.183811	-0.0500928	0.733171	0.888024	2	crimson
ENSE00000811895.1	ZDHHC6	-1.33705	-1.05686	-0.851023	-0.885369	-1.49316	-1.3158	-0.878065	-0.746847	2	crimson
ENSE00000812563.1	SP2	-3.83992	-4.8437	-1.7445	-1.98708	-1.58208	-1.50376	-2.76377	-2.36181	1	gold
ENSE00000815700.1	GEMIN5	-4.65379	-4.34943	-1.9694	-1.99727	-2.73603	-2.46086	-2.78511	-2.85439	1	gold
ENSE00000816097.1	MLLT10	-2.8471	-2.09675	-0.149511	0.139208	-1.07218	-1.35907	0.498543	0.466093	2	crimson
ENSE00000824415.1	NAT10	-2.30627	-2.08212	0.697465	0.842758	-0.740194	-0.757063	-0.0336939	-0.138471	2	crimson
ENSE00000828183.1	OCRL	-2.83989	-3.39076	-1.92816	-2.0164	-2.03472	-1.99183	-1.95755	-1.7301	1	gold
ENSE00000828212.1	SMARCA1	-2.11587	-2.1181	-3.32615	-3.54072	-0.393836	-0.575645	-0.221586	-0.319605	1	gold
ENSE00000831308.1	RTCA	-0.401404	-0.180867	-0.233772	-0.190997	-0.0745052	-0.105941	-0.42435	-0.628388	2	crimson
ENSE00000831531.1	EIF3B	0.659938	0.775274	1.41734	1.41079	1.95081	1.91003	2.15522	2.1584	5	grey
ENSE00000831810.1	ANKMY2	-1.9462	-2.03391	-2.70625	-2.49143	-2.02183	-1.92161	-2.20829	-2.1031	1	gold
ENSE00000831898.4	ITGB8	-4.92884	-5.40004	-3.4953	-3.56906	-6.02639	-5.54535	-4.42212	-4.64354	4	orchid
ENSE00000831999.3	MPP6	-2.76171	-4.11201	-1.97718	-2.16492	-2.19707	-2.25503	-2.59798	-2.32182	1	gold
ENSE00000832702.1	TNS3	-2.98944	-2.10634	-1.82651	-1.44995	-0.359215	-0.498583	-1.60465	-1.6907	1	gold
ENSE00000832727.1	ACO1	-1.7901	-1.74832	-1.90072	-1.85155	0.347596	0.333964	0.611612	0.741981	2	crimson
ENSE00000832737.1	ACO1	-1.2516	-1.58874	-1.54912	-1.88653	0.687192	0.60197	1.0436	0.990317	2	crimson
ENSE00000832738.1	ACO1	-1.43311	-1.20557	-1.30455	-1.68726	0.663911	0.678399	1.13457	1.08686	2	crimson
ENSE00000833436.1	ZC3HAV1	-3.28438	-3.90361	-2.21413	-2.44749	-1.27833	-0.843525	-0.281113	-0.262765	1	gold
ENSE00000833441.1	ZC3HAV1	-4.17853	-2.71208	-2.63642	-2.5067	-0.515951	-0.614834	-0.244155	-0.0789078	1	gold
ENSE00000833481.1	HIPK2	-2.91044	-2.96365	-1.89384	-1.72948	-1.45617	-1.62332	-0.717779	-0.963336	1	gold
ENSE00000833482.1	HIPK2	-3.37712	-3.37625	-2.21374	-2.16327	-1.87561	-2.15476	-1.08175	-1.34831	1	gold
ENSE00000833490.1	HIPK2	-3.37982	-4.1436	-2.53231	-2.90416	-1.62058	-2.26069	-1.66164	-1.53212	1	gold
ENSE00000835115.2	SUDS3	-3.21813	-2.97564	-1.53016	-1.38333	-2.15629	-1.82534	-1.16846	-1.30021	1	gold
ENSE00000835948.1	PPFIBP1	-2.53464	-2.39036	-1.80478	-1.90032	-1.2398	-1.39632	-1.32381	-1.14022	1	gold
ENSE00000835977.1	ERGIC2	0.426142	0.5623	-0.362987	-0.040749	-0.931919	-0.904248	0.235219	0.196345	2	crimson
ENSE00000836572.1	ADGRE5	-1.76448	-2.34156	0.404764	0.195732	1.95715	1.86375	0.766769	0.779346	2	crimson
ENSE00000836792.1	LRCH1	-2.50549	-4.30642	-1.24953	-0.894191	-1.1304	-1.39865	-1.35214	-1.3127	1	gold
ENSE00000837038.1	IPO11	-2.49935	-2.02469	-0.956417	-0.906344	-1.33903	-1.35307	-1.50907	-1.40968	1	gold
ENSE00000839238.1	DDB2	-0.0752501	0.114637	-0.182742	-0.082154	-1.17873	-1.08758	-1.13099	-1.30149	2	crimson
ENSE00000841232.1	RBM22	-1.55321	-1.21621	-0.894604	-0.894191	-1.36197	-1.31431	-0.275577	-0.24009	2	crimson
ENSE00000844701.1	TOP1	-1.50155	-1.12495	0.826959	0.865269	0.446162	0.524303	0.284484	0.119296	2	crimson
ENSE00000844737.1	PLCG1	-2.87831	-2.68088	-1.72965	-1.40432	-0.191821	-0.384793	-0.906635	-1.21921	1	gold
ENSE00000845115.3	ZNF335	-3.694	-5.61061	-2.53999	-2.38892	-2.15194	-2.18463	-2.80141	-2.92147	1	gold
ENSE00000845241.3	NCOA3	-3.73289	-4.01964	-2.7145	-2.65901	-2.61372	-2.7756	-3.04722	-3.14288	1	gold
ENSE00000845253.2	NCOA3	-3.17787	-2.84408	-1.93579	-2.27836	-2.0243	-2.4239	-2.08966	-2.50636	1	gold
ENSE00000845455.1	ARFGEF2	-4.83135	-5.32815	-1.4239	-1.55436	-1.84796	-1.93274	-1.42571	-1.58352	1	gold
ENSE00000845458.1	ARFGEF2	-4.62283	-5.93497	-0.2318	-0.75726	-0.761944	-1.26541	-0.733996	-0.828779	1	gold
ENSE00000845461.1	ARFGEF2	-4.31003	-4.1436	-1.60391	-1.67417	-2.27071	-2.29366	-1.68265	-1.6958	1	gold
ENSE00000845468.1	ARFGEF2	-3.27773	-3.43571	-0.678436	-0.894191	-1.0349	-1.2025	-0.722272	-0.854319	1	gold
ENSE00000845478.1	ARFGEF2	-3.94569	-4.16993	-1.17364	-1.20333	-1.9256	-1.94482	-1.17011	-1.19261	1	gold
ENSE00000845501.1	CSE1L	-0.0530614	0.242839	1.90268	1.9755	1.51723	1.49757	1.60572	1.58332	5	grey
ENSE00000845585.1	SLC9A8	-5.40942	-4.51689	-1.87996	-1.59754	-2.03894	-2.02698	-2.214	-2.41767	1	gold
ENSE00000845593.1	RNF114	-0.622725	-1.21612	1.01699	0.853967	0.232297	0.151226	1.02894	1.08758	2	crimson
ENSE00000845695.3	AURKA	-0.47946	-0.744466	2.48052	2.57098	1.8972	2.1781	2.04956	2.17002	2	crimson
ENSE00000845702.1	CSTF1	-2.03726	-1.83594	-0.545887	-0.393363	-1.17544	-0.878728	-1.08476	-1.15005	2	crimson
ENSE00000845805.1	RAB22A	-0.532159	-0.107426	0.672366	0.724928	0.730317	0.866666	0.422257	0.287367	2	crimson
ENSE00000845808.4	RAB22A	-3.6698	-3.46051	-3.37014	-3.29122	-2.90688	-2.96706	-3.43874	-3.46245	4	orchid
ENSE00000847637.1	USP9X	0.131694	-0.0697898	-0.825751	-0.894191	0.300029	0.388309	1.11569	1.09137	2	crimson
ENSE00000848140.1	NUP153	-3.08032	-2.78867	-0.453828	-0.541648	-0.474337	-0.377691	-0.818196	-0.703813	1	gold
ENSE00000848146.1	NUP153	-2.61071	-2.48254	-0.228029	-0.139079	0.0974097	0.114976	-0.295574	-0.199995	2	crimson
ENSE00000848148.1	NUP153	-2.80789	-2.9201	-0.591648	-0.42895	-0.417792	-0.124067	-0.846131	-0.605304	1	gold
ENSE00000850048.3	CUL7	-3.55004	-3.94115	-2.75382	-2.72745	-1.99544	-1.87605	-3.10004	-3.18253	1	gold
ENSE00000850318.2	AARS2	-3.72741	-3.76786	-2.35348	-2.1069	-2.46778	-2.06365	-2.6613	-2.48246	1	gold
ENSE00000850466.1	MCM3	0.59167	0.561934	2.00879	2.09465	2.29634	2.4266	0.972606	0.962802	5	grey
ENSE00000854523.1	LAMP2	0.97981	0.882983	-0.226625	0.0210813	1.41114	1.43139	0.753532	0.649275	2	crimson
ENSE00000854795.1	FAM193A	-3.85529	-3.25742	-1.87919	-1.99545	-2.03713	-2.40719	-1.44504	-1.48716	1	gold
ENSE00000854953.1	HTT	-4.009	-5.58652	-1.08093	-1.16236	-1.69966	-1.51468	-0.833003	-0.830075	1	gold
ENSE00000854954.1	HTT	-4.50503	-5.71878	-1.76956	-1.754	-1.99893	-2.07732	-1.72062	-1.62161	1	gold
ENSE00000856529.1	DIDO1	-5.04071	-4.57535	-2.95516	-2.9675	-3.34285	-3.09565	-2.70996	-2.90693	1	gold
ENSE00000856665.5	ZNF512B	-4.18059	-4.01776	-2.88997	-2.93464	-2.59274	-2.70173	-3.89991	-3.76924	4	orchid
ENSE00000858276.1	CCDC61	-2.41787	-3.45304	-4.08268	-3.42695	-3.01886	-2.5049	-2.43567	-2.89433	1	gold
ENSE00000858527.1	C20orf96	-3.10268	-2.54045	-3.40682	-3.98282	-3.23736	-2.74038	-1.53282	-1.59662	1	gold
ENSE00000859271.1	MGME1	-1.57274	-1.85369	-0.314298	-0.263134	-1.3982	-1.3353	-2.25776	-2.27232	2	crimson
ENSE00000859920.3	PLAGL2	-4.94727	-5.20677	-3.26846	-3.2582	-2.83324	-2.79555	-2.72937	-2.71108	1	gold
ENSE00000859935.1	DNMT3B	-5.86732	-5.80479	-3.21767	-3.42274	-3.04052	-3.23458	-2.31115	-2.3302	1	gold
ENSE00000860125.1	PIGU	-1.46693	-1.21895	-1.45168	-1.31341	-0.767113	-0.659345	-1.22602	-0.969957	2	crimson
ENSE00000860175.1	TRPC4AP	-0.845327	-0.86916	-0.583165	-0.733872	0.514091	0.573759	0.167894	0.239576	2	crimson
ENSE00000860228.2	CEP250	-5.14846	-4.25776	-2.2008	-2.58559	-0.55652	-0.617523	-1.80882	-1.8383	1	gold
ENSE00000861160.1	NCDN	-2.44681	-2.39103	-1.14245	-1.3436	-1.19683	-1.11544	-1.43302	-1.11618	1	gold
ENSE00000861567.1	RHOA	3.02701	2.98221	2.96463	3.0001	3.75831	3.85378	2.98173	3.01586	5	grey
ENSE00000861668.3	RELB	-2.69995	-3.18245	-1.31039	-1.28799	-1.85594	-2.07732	-0.165667	-0.174869	1	gold
ENSE00000866194.1	CRTC1	-2.50922	-3.29845	-2.11416	-1.83565	-1.02952	-1.35499	-1.51645	-1.70937	1	gold
ENSE00000866266.1	TNFAIP1	-2.22808	-2.57483	-1.28464	-1.21607	-0.77791	-0.489008	-1.4902	-1.47399	1	gold
ENSE00000866316.1	SPAG5	-2.42759	-2.78588	-0.295058	-0.442091	0.109382	-0.095657	-0.372901	-0.175563	2	crimson
ENSE00000866647.2	ACSL4	-1.88442	-1.66049	-2.68764	-2.65658	-1.68102	-1.67791	-1.53554	-1.63086	1	gold
ENSE00000866931.1	CHD4	-1.23792	-1.01453	1.20179	1.15035	0.21129	0.365455	0.952932	1.04588	2	crimson
ENSE00000867811.6	FOXJ2	-4.3051	-4.39133	-2.90459	-2.89801	-3.6104	-3.36844	-2.82264	-2.85878	1	gold
ENSE00000868185.1	NUP214	-4.16884	-3.54497	-2.03139	-2.25958	-1.30102	-1.27072	-0.583397	-0.800547	1	gold
ENSE00000868186.1	NUP214	-4.38784	-4.1095	-2.78006	-2.88236	-2.03555	-1.91654	-1.44575	-1.53861	1	gold
ENSE00000868207.1	NUP214	-3.337	-3.09648	-1.603	-2.0031	-1.14254	-1.2661	-0.69739	-0.601424	1	gold
ENSE00000869926.1	IPPK	-3.30972	-3.65127	-1.50387	-1.47513	-2.83294	-2.58021	-1.06977	-0.913231	1	gold
ENSE00000869927.1	IPPK	-2.96782	-2.73429	-1.34231	-1.06937	-2.97574	-2.26386	-0.536222	-0.466977	1	gold
ENSE00000870441.1	DYNC1H1	-2.45572	-1.46215	-0.482663	-0.537592	1.34662	1.32067	-0.0347443	0.0910169	2	crimson
ENSE00000870514.1	RCOR1	-2.69461	-3.19714	-1.68198	-1.17217	-0.932429	-0.931374	-1.56841	-1.6257	1	gold
ENSE00000870713.1	ARRDC3	-2.17755	-2.10063	-3.95473	-3.2462	-2.13861	-1.92006	-0.777222	-0.916735	1	gold
ENSE00000872142.1	DENND2A	-5.16954	-5.84649	-6.26916	-6.64386	-4.45264	-4.9959	-2.33516	-2.28039	4	orchid
ENSE00000872301.1	CUL1	-1.49935	-1.62041	-0.343242	-0.359486	-0.320275	-0.313049	0.295266	0.0542206	2	crimson
ENSE00000873435.6	EPS15L1	-3.92677	-4.18081	-2.69695	-2.69656	-2.59549	-2.49292	-1.00875	-1.13038	1	gold
ENSE00000873633.1	CRAMP1	-5.2698	-4.50733	-3.51682	-3.27482	-2.96942	-3.18076	-2.08425	-2.17675	1	gold
ENSE00000874404.3	GOLGA3	-4.52636	-4.27741	-2.5818	-2.74956	-1.98214	-1.93004	-2.32012	-2.30538	1	gold
ENSE00000875540.1	ATAD3A	-0.375194	-0.621674	1.60181	1.5779	1.13459	1.0835	1.63543	1.58474	2	crimson
ENSE00000877539.2	BAIAP2L1	-1.42869	-1.19845	0.202098	0.394049	-0.680697	-0.820843	0.272761	0.141578	2	crimson
ENSE00000877608.1	SMURF1	-2.67	-2.7473	-1.14687	-0.949703	-1.15344	-1.01764	-0.377537	-0.366795	1	gold
ENSE00000877611.1	SMURF1	-5.40942	-6.64386	-6.64386	-5.40876	-4.30189	-5.14503	-5.57272	-5.50118	4	orchid
ENSE00000877961.1	PAICS	1.54126	1.37085	1.24457	1.30584	1.75745	1.74724	2.9624	2.99202	5	grey
ENSE00000879027.5	MICAL3	-5.82445	-6.64386	-5.30464	-5.82395	-4.73294	-5.39519	-5.47733	-5.62659	4	orchid
ENSE00000882153.3	FLNC	-6.64386	-5.73645	-6.03231	-4.5844	1.744	1.57638	-0.426014	-0.345051	0	green
ENSE00000893125.1	PHF10	-1.66932	-1.38351	-0.57805	-0.527501	0.401107	0.316932	-0.960868	-0.885037	2	crimson
ENSE00000893256.1	GNL3L	-2.87926	-3.19088	-0.490334	-0.526861	-1.04043	-1.14426	-1.07831	-1.33851	1	gold
ENSE00000893259.1	GNL3L	-3.80348	-3.63828	-0.329046	-0.163832	-0.918521	-1.03428	-0.923605	-1.04538	1	gold
ENSE00000893367.1	WNK1	-6.34531	-6.08124	-4.41725	-4.28165	-4.84069	-4.93206	-4.54811	-4.41281	4	orchid
ENSE00000893914.6	NECTIN2	-2.48966	-2.67901	-2.99688	-3.12926	-0.947209	-0.898887	-2.09193	-1.9675	1	gold
ENSE00000894873.3	CCND1	0.119445	0.182588	-1.33451	-1.39547	0.942547	0.921896	-1.3035	-1.29645	2	crimson
ENSE00000895337.1	DENND4B	-3.55004	-3.6656	-1.20984	-1.24768	-0.748978	-0.82932	-1.17628	-0.849166	1	gold
ENSE00000895352.1	DENND4B	-3.49542	-3.43964	-1.7881	-1.72161	-1.68061	-1.69416	-1.44352	-1.362	1	gold
ENSE00000895591.1	PXDN	-1.83352	-2.34293	-0.298456	-0.314141	-0.117683	-0.220725	-0.412348	-0.436816	2	crimson
ENSE00000895694.1	SLC35D2	-1.29466	-1.17954	-1.73348	-1.73308	-1.14664	-0.606432	-0.474966	-0.446764	2	crimson
ENSE00000897221.1	TAF4	-3.41826	-3.94943	-1.03061	-0.606343	-1.10464	-0.964407	-0.909238	-0.807505	1	gold
ENSE00000897649.1	ESYT2	-0.942902	-0.93284	0.126929	0.144534	0.436463	0.516474	0.526301	0.611978	2	crimson
ENSE00000897923.1	PLXNA3	-3.76747	-5.22443	-2.61805	-2.93025	-1.94452	-1.61472	-1.91171	-1.87531	1	gold
ENSE00000897928.1	PLXNA3	-4.417	-4.50829	-2.70625	-2.33427	-1.55741	-1.52031	-1.78774	-1.70937	1	gold
ENSE00000897945.1	PLXNA3	-4.37197	-3.98932	-2.50609	-2.08499	-1.54449	-1.62604	-1.74934	-1.68909	1	gold
ENSE00000897958.1	PLXNA3	-3.23312	-3.89734	-2.3019	-2.17645	-1.21896	-1.60865	-1.34148	-1.58376	1	gold
ENSE00000897961.1	PLXNA3	-4.26534	-4.47866	-2.53255	-2.53215	-2.07442	-1.67874	-1.70385	-1.95216	1	gold
ENSE00000899028.1	RLIM	-3.8845	-3.94943	-1.27171	-1.56798	-2.0901	-1.94474	-1.64996	-1.87552	1	gold
ENSE00000899268.1	FNIP1	-3.87421	-3.74879	-2.66658	-2.63106	-2.31182	-2.61167	-2.62984	-2.42156	1	gold
ENSE00000901291.1	MRPS25	0.423375	0.371459	0.576962	0.667343	0.146217	0.219847	0.982998	0.937893	2	crimson
ENSE00000902548.3	POLR1A	-4.38	-4.52191	-1.16761	-1.3216	-1.56109	-1.37979	-1.07043	-1.20998	1	gold
ENSE00000902985.1	MAP4	-0.644421	-0.380865	0.587715	0.432954	1.15625	1.31978	0.701428	0.598759	2	crimson
ENSE00000903433.1	ILKAP	-1.52052	-1.6269	-0.825492	-0.696059	-1.12115	-0.806321	-1.28351	-0.997961	2	crimson
ENSE00000904670.1	MTSS2	-2.13884	-2.69808	-0.678617	-0.733248	-0.579876	-0.62802	-0.9483	-1.05565	1	gold
ENSE00000905038.1	COPA	0.368916	0.25736	0.147004	0.127633	0.411109	0.446954	1.46218	1.32967	2	crimson
ENSE00000905039.1	COPA	0.393062	0.482709	0.351262	0.216024	0.571782	0.609665	1.62444	1.48375	2	crimson
ENSE00000905042.1	COPA	-0.367294	-0.267804	-0.366573	-0.412411	0.0684128	0.147136	1.05682	0.865968	2	crimson
ENSE00000905277.1	KIF1C	-1.28321	-0.926563	0.51751	0.529768	0.788052	0.74481	0.176759	0.22399	2	crimson
ENSE00000906877.1	OSER1	-0.622791	-0.782359	0.477542	0.357154	-0.208369	-0.414355	-0.985845	-1.06768	2	crimson
ENSE00000909277.1	ANXA11	0.773271	0.910799	1.23524	1.31565	2.18626	2.21576	2.65167	2.62059	5	grey
ENSE00000909628.1	CUL1	-1.16876	-1.22578	-0.0912576	-0.152228	-0.109214	-0.106542	0.570611	0.531115	2	crimson
ENSE00000909630.1	CUL1	0.162333	0.374852	0.897642	0.947268	0.946873	0.976224	1.52394	1.46444	2	crimson
ENSE00000909631.1	CUL1	-0.640356	-0.591963	-0.0089664	-0.0202087	-0.0844772	0.132601	0.584936	0.593485	2	crimson
ENSE00000909635.1	CUL1	-0.150839	-0.17515	0.450626	0.265879	-0.0199594	0.374661	0.701428	0.710157	2	crimson
ENSE00000911105.1	FAR1	-0.727056	-1.01255	0.223818	0.207699	-0.0120089	0.0777107	-0.41549	-0.645153	2	crimson
ENSE00000912410.1	BHLHE40	-1.64819	-1.80989	1.07485	0.815661	1.65456	1.62096	1.63313	1.60967	2	crimson
ENSE00000912739.1	TJP1	-3.39562	-2.78708	-0.343582	-0.528636	-1.92818	-1.87158	-1.17965	-1.02256	1	gold
ENSE00000913335.1	NOTCH2	-3.16071	-2.33502	-1.18229	-1.09367	0.217682	0.133597	0.217436	0.20227	2	crimson
ENSE00000913340.1	NOTCH2	-3.10518	-4.09955	-2.30785	-1.83196	-0.418927	-0.439081	-0.624689	-0.650441	1	gold
ENSE00000913341.1	NOTCH2	-3.30379	-3.5047	-1.84566	-1.48106	-0.19289	-0.16765	-0.464079	-0.447781	1	gold
ENSE00000913346.1	NOTCH2	-3.24443	-2.96278	-1.74556	-1.88369	-0.36198	-0.45869	-0.428599	-0.480723	1	gold
ENSE00000913347.1	NOTCH2	-2.3899	-2.81952	-1.26509	-1.26468	0.0505016	0.149254	-0.0247932	-0.00248719	2	crimson
ENSE00000913348.1	NOTCH2	-2.43407	-3.21722	-1.4044	-1.50285	-0.0895773	-0.0494029	-0.300691	-0.118881	2	crimson
ENSE00000913353.1	NOTCH2	-2.14971	-1.46215	-0.572261	-0.583448	0.851675	0.716074	0.807031	0.771333	2	crimson
ENSE00000913413.1	TTF2	-3.20506	-2.93351	-0.959436	-1.25213	-2.1035	-1.97436	-2.30558	-2.22499	1	gold
ENSE00000913417.1	TTF2	-3.16531	-3.37175	-1.54137	-1.35816	-2.43889	-2.24555	-2.4011	-2.48809	1	gold
ENSE00000913418.1	TTF2	-2.84251	-3.09057	-0.742611	-0.841727	-1.90208	-1.62797	-1.89285	-1.85387	1	gold
ENSE00000915847.1	TUT4	-1.04533	-0.636324	-1.02499	-1.00521	-1.4213	-1.5252	-0.995557	-0.833738	2	crimson
ENSE00000916508.1	PUM1	-1.58884	-1.47007	-0.341403	-0.0886972	-0.206519	-0.447143	-0.333026	-0.226086	2	crimson
ENSE00000916730.1	AGO3	-3.94064	-2.86323	-2.24526	-2.38631	-3.0149	-3.06082	-2.44968	-2.27321	1	gold
ENSE00000916895.1	CLOCK	-2.90333	-3.83938	-3.17082	-2.85844	-2.33287	-2.0369	-1.38688	-1.559	1	gold
ENSE00000917324.1	ETS1	-3.09366	-2.89821	-1.54067	-1.43391	-0.0792432	0.0459332	-0.673488	-0.493497	2	crimson
ENSE00000917325.1	ETS1	-2.67844	-2.64871	-1.29885	-1.26129	0.129194	0.276536	-0.258285	-0.165503	2	crimson
ENSE00000917724.1	NAA35	-2.08237	-2.21165	-0.911559	-1.04509	-1.71416	-1.96649	-1.15313	-0.904128	1	gold
ENSE00000918394.1	NAT10	-2.32915	-2.44871	0.893465	0.878503	-0.874588	-0.793565	-0.0323782	-0.264252	2	crimson
ENSE00000918395.1	NAT10	-2.35923	-1.9814	0.9434	0.860204	-0.884153	-0.895536	-0.00920676	-0.252533	2	crimson
ENSE00000918719.1	MAP3K7	-1.4404	-1.20268	-1.15444	-1.26146	-1.53777	-1.66911	-0.304284	-0.427423	2	crimson
ENSE00000918726.1	MAP3K7	-2.32341	-1.79991	-1.21238	-1.21197	-1.74775	-2.06578	-0.71468	-0.605354	1	gold
ENSE00000918732.1	MAP3K7	-1.71449	-1.51777	-1.15993	-0.932975	-1.3257	-1.90701	-0.288847	-0.451125	2	crimson
ENSE00000918951.1	AKAP9	-3.92562	-5.21948	-2.49407	-3.03857	-3.13564	-3.36973	-2.35248	-2.56887	1	gold
ENSE00000918952.1	AKAP9	-4.18693	-4.40315	-3.07614	-3.91756	-3.965	-3.96856	-2.82665	-3.13834	4	orchid
ENSE00000919449.1	TNPO3	-1.2867	-1.2509	0.484599	0.334158	-0.265271	0.0350006	1.01544	0.932962	2	crimson
ENSE00000919461.1	TNPO3	-3.08407	-3.29272	-0.763943	-0.671033	-1.38999	-1.15289	-0.123989	-0.284537	1	gold
ENSE00000921218.1	MADD	-3.31131	-4.19442	-0.841484	-0.65384	-0.826155	-0.843286	-1.87526	-1.41096	1	gold
ENSE00000921221.1	MADD	-3.62546	-3.85852	-0.130504	-0.195688	-0.219971	-0.338854	-1.32868	-0.877013	1	gold
ENSE00000921380.1	GNPAT	0.340947	0.598009	0.81019	0.728293	0.110127	-0.482086	-0.289835	-0.431653	2	crimson
ENSE00000922140.1	LAMC1	-0.549037	-0.70101	-0.477639	-0.700582	0.15658	0.155736	-0.414757	-0.424024	2	crimson
ENSE00000922198.1	TRMT1L	-1.34756	-1.27744	-1.08994	-1.05083	-1.70381	-1.33378	0.0254002	-0.00325527	2	crimson
ENSE00000922313.1	TTLL4	-3.76974	-4.85647	-1.75062	-2.12238	-2.37442	-2.32253	-1.84705	-1.82961	1	gold
ENSE00000922487.1	CAB39	-0.938876	-0.922909	-0.593637	-0.642824	-0.424771	-0.329946	-0.520606	-0.455087	2	crimson
ENSE00000924670.1	TANC1	-5.03655	-4.08148	-2.10166	-2.28109	-3.35736	-3.5442	-3.33867	-2.99149	1	gold
ENSE00000924695.1	TANK	-0.358268	-0.279493	-0.458402	-0.472469	-1.72324	-1.66742	-1.27643	-1.11016	2	crimson
ENSE00000925560.1	KCTD3	-0.307205	-0.240619	0.447396	0.411558	-1.23401	-1.40252	-0.765937	-0.696735	2	crimson
ENSE00000925822.1	BIN1	-6.64386	-6.64386	-5.54945	-5.20909	-5.40177	-4.81496	-4.27768	-5.31066	4	orchid
ENSE00000925839.1	SAP130	-3.57166	-4.01964	-1.94831	-2.26008	-1.23867	-1.26728	-0.368176	-0.329135	1	gold
ENSE00000926767.1	RAD23B	0.633843	0.758185	2.04859	2.05515	1.62988	1.57899	2.24296	2.23903	5	grey
ENSE00000926923.1	TNC	-5.8176	-5.92882	-2.27066	-2.32513	-1.63648	-1.448	-0.807036	-0.753311	1	gold
ENSE00000927047.1	GOLGA1	-3.19852	-4.34835	-1.94449	-2.17031	-1.97846	-2.09124	-1.6072	-1.86259	1	gold
ENSE00000927051.1	GOLGA1	-3.40476	-3.11928	-2.00397	-1.74339	-2.06753	-1.96076	-1.36627	-1.2575	1	gold
ENSE00000927962.1	RPS6	6.64563	6.63122	7.37203	7.3762	4.65258	4.67536	5.00529	4.9586	10	red
ENSE00000928065.1	CHMP5	2.87149	2.80669	1.9579	2.01957	2.78648	2.81784	2.7594	2.76033	5	grey
ENSE00000928242.1	TLN1	-0.0728311	-0.338847	-0.382736	-0.39172	1.92429	1.87029	1.59262	1.62127	2	crimson
ENSE00000928244.1	TLN1	-0.521839	-0.529801	-0.834956	-0.917211	1.55186	1.39452	1.16959	1.12299	2	crimson
ENSE00000928249.1	TLN1	-0.608068	-0.355815	-0.865994	-0.791951	1.84247	1.78922	1.46715	1.46444	2	crimson
ENSE00000928259.1	TLN1	-1.07297	-1.2292	-0.894604	-1.14017	1.55032	1.51039	1.06866	1.17678	2	crimson
ENSE00000928264.1	TLN1	-1.52107	-1.69654	-1.63515	-1.42391	1.17289	1.12442	0.785224	0.728049	2	crimson
ENSE00000928277.1	TLN1	-3.04597	-2.75375	-2.30785	-2.56343	0.372964	0.418669	0.106173	-0.191783	1	gold
ENSE00000928279.1	TLN1	-1.86873	-2.30733	-1.15228	-1.84344	1.45365	1.39261	0.844387	0.765619	2	crimson
ENSE00000928285.1	TLN1	-1.5256	-1.25454	-1.01559	-0.917591	1.76244	1.60671	1.31089	1.21354	2	crimson
ENSE00000929510.1	ILRUN	-2.30854	-2.56308	-0.27607	-0.247976	-0.139469	-0.156436	-0.879576	-0.771611	2	crimson
ENSE00000930088.1	PPP1R3E	-3.83913	-3.85727	-2.82585	-3.0309	-2.926	-2.7233	-2.85816	-3.18142	1	gold
ENSE00000931013.1	RTF1	-1.7346	-2.03696	-0.482297	-0.469978	-0.983358	-0.959784	0.722901	0.711587	2	crimson
ENSE00000931780.1	PARP6	-2.3216	-1.91467	-0.457916	-0.413558	-1.60402	-1.34911	-1.95292	-1.75744	1	gold
ENSE00000932581.1	LRPPRC	-0.593807	-0.420027	1.8475	1.72191	0.210756	0.117071	1.7704	1.66502	2	crimson
ENSE00000933729.1	AIFM2	-1.03929	-0.472134	-0.486287	-0.407726	-0.145068	-0.0366717	0.896546	0.858594	2	crimson
ENSE00000934423.1	ITGAV	-1.5129	-0.83437	0.021058	0.115208	-0.0249613	-0.0480489	-0.31023	-0.241637	2	crimson
ENSE00000934430.1	ITGAV	-1.5233	-1.75215	-1.01075	-1.24813	-1.24179	-1.1086	-1.06005	-1.20202	2	crimson
ENSE00000934431.1	ITGAV	-1.30144	-1.60272	-0.657159	-0.909016	-0.822282	-0.728596	-0.85337	-0.983891	2	crimson
ENSE00000935025.1	SEC24B	-2.48786	-2.43335	-1.75951	-1.57608	-1.24525	-1.43712	-0.980684	-0.97401	1	gold
ENSE00000936658.1	ARNTL2	-3.407	-3.30449	-0.754178	-0.727249	-1.32916	-1.38616	-0.535495	-0.640756	1	gold
ENSE00000937514.1	PPP1R12A	-2.69787	-2.16593	-2.28267	-2.26522	-1.31854	-1.27072	-1.28072	-1.1856	1	gold
ENSE00000940310.1	COL4A2	-0.578769	-0.68699	0.595696	0.498383	1.02416	0.932946	-0.79622	-0.451387	2	crimson
ENSE00000940635.3	HNRNPC	3.71046	3.77941	3.56832	3.59913	3.31116	3.40374	3.82208	3.85214	5	grey
ENSE00000941427.1	YY1	0.647945	0.9513	1.75549	1.82098	1.83158	1.83788	1.21353	1.32447	5	grey
ENSE00000942018.3	TUBGCP4	-3.04132	-3.08415	-0.798189	-0.681359	-2.43927	-2.46974	-1.37711	-1.4411	1	gold
ENSE00000942483.1	CDAN1	-3.7557	-4.65269	-2.8559	-3.65817	-3.57398	-2.89475	-2.27963	-1.88526	1	gold
ENSE00000943549.1	POLG	-2.0605	-1.99473	-0.211356	-0.169357	-0.821313	-0.620092	-0.689114	-0.631246	2	crimson
ENSE00000943998.1	IQGAP1	-0.655575	-0.593102	0.465373	0.513384	0.482103	0.569838	1.04471	0.940437	2	crimson
ENSE00000944004.1	IQGAP1	-0.675507	-0.547018	0.684191	0.753588	0.566515	0.650795	0.9785	0.96557	2	crimson
ENSE00000944164.1	SEC11A	2.22473	2.21938	1.96043	1.99693	1.18556	1.20664	0.951454	0.812402	2	crimson
ENSE00000948119.1	CLTC	1.10247	1.1406	0.647965	0.549723	1.68738	1.80935	1.05541	1.01403	2	crimson
ENSE00000948758.1	NPC1	-2.72848	-2.20882	-0.582521	-0.780207	-0.701357	-0.399286	-0.360459	-0.382364	2	crimson
ENSE00000950389.1	RBFA	-0.696645	-1.0278	-0.248877	-0.365181	-0.87892	-0.751375	-0.843653	-1.03086	2	crimson
ENSE00000952628.2	IFNAR1	-1.55495	-1.41312	-0.834321	-0.764744	-0.964636	-0.69687	-0.36681	-0.365843	2	crimson
ENSE00000953130.2	GEMIN7	-3.08324	-3.23615	-2.84702	-3.04609	-2.10421	-2.13783	-3.30418	-3.18765	1	gold
ENSE00000955628.1	KIF1B	-4.84112	-5.12847	-2.76656	-3.09414	-2.88061	-2.95794	-2.24788	-2.22142	1	gold
ENSE00000955947.3	THRAP3	-1.6112	-1.767	-0.426991	-0.452959	-0.705123	-0.615982	-0.236592	-0.251709	2	crimson
ENSE00000956027.1	SFPQ	0.200526	0.120613	1.00699	0.999855	0.774674	0.683242	1.62823	1.60446	2	crimson
ENSE00000956031.1	SFPQ	1.31191	1.52145	2.2156	2.28652	1.73312	1.78333	2.75173	2.8246	5	grey
ENSE00000956265.3	PPP1R8	-1.77342	-1.64971	-1.26554	-1.28144	-1.69822	-1.76919	-1.13288	-1.15464	2	crimson
ENSE00000957931.1	NOTCH2	-3.21148	-3.34116	-1.77162	-1.82714	-0.227914	-0.235481	-0.477021	-0.38213	1	gold
ENSE00000958007.1	LRIG2	-4.66886	-5.31028	-2.8928	-2.51445	-3.55716	-3.03382	-3.66954	-3.85967	4	orchid
ENSE00000958809.1	UAP1	1.5903	1.3593	-0.0858335	-0.102719	1.06994	0.896875	1.02524	0.956867	2	crimson
ENSE00000958900.1	PFDN2	2.66483	2.63883	2.29029	2.24269	2.02978	2.06595	3.24878	3.14212	5	grey
ENSE00000959613.1	SF3B4	-0.770505	-0.816086	-0.187446	-0.31732	0.411534	0.568853	1.20279	1.2143	2	crimson
ENSE00000959789.1	PI4KB	-1.05263	-0.820234	-1.1888	-1.11212	-0.178537	-0.131033	0.69414	0.665544	2	crimson
ENSE00000961121.1	GATAD2B	-3.08407	-2.91346	-1.93264	-1.68953	-1.12871	-1.38052	-1.09325	-1.26243	1	gold
ENSE00000961126.1	GATAD2B	-2.70759	-2.65818	-1.10062	-1.39053	-1.20069	-1.03264	-0.809865	-1.06768	1	gold
ENSE00000961130.1	ASH1L	-4.04722	-3.75014	-3.74194	-3.61039	-3.48072	-3.04288	-3.54263	-3.3289	4	orchid
ENSE00000961364.1	NUP133	0.287402	0.265552	0.0180029	-0.0932428	-0.693776	-0.449762	-0.38798	-0.500786	2	crimson
ENSE00000961417.1	SCCPDH	2.2486	2.28992	0.411141	0.49303	1.27382	1.48587	1.26499	1.25603	5	grey
ENSE00000961790.1	NVL	-1.65115	-1.79638	-0.667737	-0.471332	-1.22609	-1.63401	-1.27938	-1.35574	2	crimson
ENSE00000962418.1	PDIA6	2.76967	2.71189	3.59716	3.58941	2.78439	2.74575	3.70255	3.7795	5	grey
ENSE00000962633.1	LRPPRC	0.00874857	-0.0415566	2.06312	2.055	0.280422	0.329853	1.85198	1.96418	2	crimson
ENSE00000962889.1	VPS54	-1.7394	-1.52659	-1.73869	-2.34432	-1.78124	-1.73736	-1.49078	-1.39204	1	gold
ENSE00000963279.1	SNRNP200	-2.33324	-2.63345	0.917664	1.08128	0.702667	0.559682	1.49133	1.32192	2	crimson
ENSE00000963282.1	SNRNP200	-2.05894	-2.31579	0.489732	0.493622	0.351347	0.240942	1.06613	1.08461	2	crimson
ENSE00000963745.1	SLC20A1	-0.00303437	0.224351	-0.914828	-0.945294	0.304268	0.317082	0.157741	-0.0160907	2	crimson
ENSE00000964872.1	SF3B1	0.808558	0.786983	0.393824	0.292547	-0.289151	-0.177318	1.30953	1.30205	2	crimson
ENSE00000965966.2	CNOT9	-0.791424	-0.504654	0.267238	0.423956	0.439075	0.00867719	0.683776	0.395839	2	crimson
ENSE00000966681.1	IQSEC1	-5.0067	-3.42369	-3.04862	-2.9274	-1.11783	-1.54644	-0.85968	-1.01388	1	gold
ENSE00000966683.1	IQSEC1	-4.11541	-3.26536	-2.98489	-2.88577	-1.75163	-1.90231	-1.32851	-1.2797	1	gold
ENSE00000966700.3	RPL32	2.9401	2.89002	1.58007	1.4725	1.41139	1.51351	2.32381	2.29102	5	grey
ENSE00000966902.1	TMF1	-0.910625	-0.559523	-1.94477	-2.30009	-1.11847	-0.625573	0.0171952	0.0612017	2	crimson
ENSE00000966904.1	TMF1	-1.56465	-1.12287	-2.54475	-2.12733	-1.41444	-1.39036	-0.669903	-0.57462	1	gold
ENSE00000967270.1	SENP7	-4.73456	-3.44715	-4.03	-3.37042	-3.39158	-3.34255	-3.28019	-3.20511	4	orchid
ENSE00000968474.1	DCAF1	-3.08032	-3.69228	-2.14196	-1.79804	-1.96067	-1.98004	-2.14212	-1.93432	1	gold
ENSE00000970556.1	AADAT	-2.31682	-1.66219	-0.394977	-0.267597	-2.36893	-2.55494	-1.73825	-2.38367	1	gold
ENSE00000970750.1	NDUFS6	2.18402	2.25914	0.924788	0.802734	2.01302	1.93646	2.81514	2.70252	5	grey
ENSE00000971350.1	OSMR	-3.23879	-2.53721	-2.11095	-2.56675	-1.35168	-0.986462	-0.697595	-0.810906	1	gold
ENSE00000971351.1	OSMR	-3.07922	-2.74487	-2.40893	-2.20874	-1.1206	-1.0634	-0.719726	-0.686251	1	gold
ENSE00000971355.1	OSMR	-3.22794	-2.70356	-2.47313	-1.88315	-1.01965	-0.924134	-0.95521	-0.810813	1	gold
ENSE00000972026.1	CCNB1	0.691665	0.890424	1.64951	1.57099	1.67473	1.68857	1.46587	1.43472	5	grey
ENSE00000972465.1	AFF4	-1.9481	-2.20585	-1.03928	-1.01729	-0.447932	-0.331469	-0.486451	-0.871689	2	crimson
ENSE00000972717.1	RBM27	-3.52706	-3.76248	-1.98193	-2.33048	-2.86794	-2.87185	-1.97346	-1.61304	1	gold
ENSE00000972769.1	CSNK1A1	1.66539	1.72385	1.7183	1.67167	1.47557	1.38845	1.67253	1.67041	5	grey
ENSE00000972857.1	TCOF1	-3.54352	-3.35746	-0.186071	-0.0460099	-0.746443	-0.867493	0.111375	0.127334	2	crimson
ENSE00000972942.1	NDST1	-2.46956	-2.79139	-2.89137	-2.9732	-0.806418	-0.739529	-2.17348	-2.09762	1	gold
ENSE00000973751.1	TNFRSF21	-2.73697	-2.30237	-2.21322	-2.32544	0.745154	0.639856	-1.89872	-1.99241	1	gold
ENSE00000973894.1	CNOT6	-2.05637	-1.9779	-1.22554	-1.39225	-1.29398	-1.50401	-0.763887	-0.599528	2	crimson
ENSE00000975845.1	TMEM181	-2.72767	-3.4705	-1.42401	-1.47117	-2.10193	-2.50045	-1.35752	-1.58363	1	gold
ENSE00000980481.1	CHD7	-5.97823	-5.08513	-2.9086	-3.74586	-3.91188	-3.32651	-2.24881	-2.29572	1	gold
ENSE00000981209.1	UBR5	-3.48772	-3.3985	-1.20984	-1.43544	-1.81703	-1.88291	-2.33735	-2.4445	1	gold
ENSE00000982081.1	PUM3	-1.24108	-1.20814	-0.08603	-0.104211	-0.561573	-0.573474	1.06241	0.927814	2	crimson
ENSE00000982083.1	PUM3	0.0729948	-0.49752	0.869921	0.854426	0.300534	0.173596	2.01748	1.9649	2	crimson
ENSE00000982124.5	RIC1	-3.81435	-3.63381	-3.53719	-3.29046	-4.77133	-4.80598	-3.36281	-3.43819	4	orchid
ENSE00000982807.1	CEP78	-1.97474	-2.29929	-0.958461	-0.90464	-1.40046	-1.25683	-0.774304	-0.748106	1	gold
ENSE00000984287.1	ABL1	-3.82323	-4.46663	-1.73096	-1.88369	-0.725535	-0.771632	-1.04004	-1.3127	1	gold
ENSE00000984983.2	SEC16A	-2.85924	-3.63117	-1.65194	-1.65153	-0.980265	-0.773345	-0.422451	-0.471914	1	gold
ENSE00000985396.1	MASTL	-3.24353	-3.29323	-0.615608	-0.738718	-0.854924	-0.783073	0.0127523	0.12261	1	gold
ENSE00000985400.1	MASTL	-2.70592	-2.98869	-0.386215	-0.419142	-0.889522	-0.78806	0.184182	0.14	2	crimson
ENSE00000985401.1	MASTL	-3.13675	-3.38009	-0.509078	-0.822351	-1.09311	-0.949738	-0.0766153	0.0056082	1	gold
ENSE00000986227.1	ZMIZ1	-5.93731	-5.01279	-2.41875	-2.39417	-0.341206	-0.373434	-0.816051	-0.807565	1	gold
ENSE00000986228.1	ZMIZ1	-4.4301	-5.22295	-2.55823	-2.41089	-0.837096	-0.670006	-0.943294	-1.03951	1	gold
ENSE00000986357.1	VCL	-0.990319	-1.16814	-1.63515	-0.989192	1.10139	1.05571	0.410283	0.419632	2	crimson
ENSE00000987091.2	PSAP	3.95299	3.83146	3.3383	3.33607	4.96598	5.00806	5.3776	5.43628	5	grey
ENSE00000987094.1	PSAP	2.57478	2.59208	1.63149	1.64369	3.39576	3.49447	3.80233	3.77148	5	grey
ENSE00000987097.1	PSAP	3.46165	3.38196	2.36653	2.27957	4.14274	4.17304	4.50221	4.52992	5	grey
ENSE00000987124.1	P4HA1	0.147063	0.441922	-0.854137	-1.03415	0.585597	0.779471	-0.122433	-0.161449	2	crimson
ENSE00000987603.1	LDB1	-0.0331005	-0.271706	-0.230875	-0.209335	0.654987	0.65598	-0.383445	-0.393116	2	crimson
ENSE00000987859.1	EIF3A	-0.478359	-0.323517	0.714682	0.860609	0.734397	0.621619	0.546305	0.608076	2	crimson
ENSE00000988546.1	NUP98	-2.93132	-2.63728	-0.982324	-0.965561	-0.877536	-0.991501	-0.971935	-1.0403	1	gold
ENSE00000988815.1	CAPRIN1	0.389515	0.491601	2.57214	2.61823	1.3812	1.5412	2.09529	2.08968	5	grey
ENSE00000988816.1	CAPRIN1	1.59287	1.42578	3.56351	3.61995	2.35424	2.48312	3.03017	3.12	5	grey
ENSE00000989276.1	PICALM	-2.42759	-3.54133	-0.500582	-0.643545	-1.99271	-1.6573	-0.0411046	0.0214348	2	crimson
ENSE00000990743.1	OSBP	-3.20481	-4.38961	-1.20311	-1.4002	-1.56453	-1.72235	-1.23432	-1.03552	1	gold
ENSE00000990812.1	MTA2	-0.846687	-0.611912	1.17183	1.17814	0.903325	0.822269	1.12284	1.12722	2	crimson
ENSE00000991169.1	STT3A	0.880759	0.760578	0.837062	0.770535	1.5637	1.6039	0.662008	0.651034	2	crimson
ENSE00000991849.1	LSM14B	-2.40342	-2.33902	0.170556	0.27582	-0.255578	-0.366083	-0.669842	-0.641808	2	crimson
ENSE00000992491.1	PLCB3	-1.56102	-1.38667	0.552724	0.415273	0.374414	0.274189	0.100853	0.0954494	2	crimson
ENSE00000993045.1	TAOK2	-2.84881	-3.57345	-2.16397	-2.52599	-2.19326	-2.08843	-2.78511	-2.78677	1	gold
ENSE00000993765.1	ITGB1	3.36423	3.39803	1.6275	1.59551	3.09952	3.16705	1.33734	1.31983	5	grey
ENSE00000993772.1	ITGB1	2.99582	3.04566	1.98492	1.94541	3.4541	3.45464	1.69911	1.65937	5	grey
ENSE00000995228.1	WDFY2	-0.634595	-0.755248	-2.19593	-2.32963	-2.22519	-2.21942	-1.3651	-1.52657	1	gold
ENSE00000996167.1	DOCK1	-1.64064	-2.32388	-1.20984	-1.18999	-1.16042	-1.5916	-2.00828	-1.74719	1	gold
ENSE00000996180.1	DOCK1	-2.1403	-2.44273	-1.94628	-1.623	-1.51788	-1.72413	-2.06239	-2.3427	1	gold
ENSE00000999299.1	ZFR	-0.984908	-0.905646	-0.443299	-0.411464	0.537255	0.439072	0.568215	0.659285	2	crimson
ENSE00000999791.1	SEPHS1	0.0260072	-0.025783	1.34225	1.20982	0.520873	0.49783	0.372106	0.574911	2	crimson
ENSE00000999818.1	PTP4A1	-0.931818	-0.795848	2.08337	2.10068	0.589693	0.606377	-0.0307114	0.0124791	2	crimson
ENSE00001000278.1	FAM160B1	-1.74595	-1.69852	-2.82585	-2.82546	-1.93146	-1.43322	-1.41324	-1.24831	1	gold
ENSE00001001195.1	ASAP2	-1.49844	-1.8746	-2.05463	-2.05423	-1.4261	-0.905006	-0.795349	-1.09813	1	gold
ENSE00001001196.1	ASAP2	-1.43048	-1.10432	-0.245509	-0.257023	0.132289	0.236634	0.181947	0.20227	2	crimson
ENSE00001001539.1	SAV1	-1.69953	-1.97732	0.384479	0.466505	-0.871677	-0.731741	-1.67005	-1.49743	2	crimson
ENSE00001001860.1	TJP1	-0.676766	-0.790493	0.813181	0.874227	-1.13306	-0.900601	0.0460564	-0.0622549	2	crimson
ENSE00001001868.1	RAPGEF2	-1.86873	-2.68088	-0.894604	-0.727249	-1.04043	-1.37378	-2.4041	-2.96838	1	gold
ENSE00001002314.1	EIF3A	-0.375934	-0.609588	0.938027	0.928083	0.883343	0.785916	0.832427	0.684167	2	crimson
ENSE00001002489.1	BAG3	-1.91627	-2.37007	-1.68091	-1.52492	0.144145	-0.0660804	0.589235	0.539521	2	crimson
ENSE00001002492.1	BAG3	-1.82112	-1.94667	-1.69244	-1.49222	0.101546	-0.0918386	0.617627	0.524536	2	crimson
ENSE00001003587.1	SUDS3	-1.7476	-0.584768	0.462291	0.216742	-1.17497	-0.558461	0.722134	0.784935	2	crimson
ENSE00001004100.1	EPG5	-3.17218	-2.7655	-3.50575	-2.58971	-1.72446	-1.48679	-2.16589	-1.63791	1	gold
ENSE00001004281.1	PDK1	-2.26038	-2.82846	-0.805475	-0.989192	-0.492331	-0.439081	-0.0871985	-0.108291	2	crimson
ENSE00001005072.1	ARSB	-3.33959	-3.81513	-2.66931	-2.9796	-2.46644	-2.1844	-2.08905	-2.32017	1	gold
ENSE00001005644.5	ZFP36L2	0.145604	0.173493	-0.233182	-0.237851	-1.68559	-1.7664	-1.12414	-1.14119	2	crimson
ENSE00001005898.1	YAP1	-0.678859	-0.67546	-0.147964	-0.308436	0.542554	0.52534	-0.437818	-0.230059	2	crimson
ENSE00001006104.1	MBNL1	-0.706033	-0.270881	0.059071	0.0161186	0.057553	0.159399	-1.0468	-1.16026	2	crimson
ENSE00001006264.1	NUP155	-3.33459	-2.83477	-1.84937	-1.62605	-0.671736	-0.970138	0.427281	0.449898	1	gold
ENSE00001006724.1	DDX46	-2.16515	-2.28503	-0.45032	-0.388543	-0.685101	-0.652032	-0.951677	-0.631125	2	crimson
ENSE00001007000.1	FARP1	-3.57574	-3.88269	-2.60695	-2.66334	-1.84062	-1.82838	-1.4586	-1.36309	1	gold
ENSE00001007281.1	KIF11	-3.25779	-3.30599	-1.00513	-0.944152	-0.700051	-0.919467	-1.46404	-1.08869	1	gold
ENSE00001008087.1	EVC	-3.18918	-4.08663	-6.64386	-6.64386	-1.36302	-1.37728	-2.66711	-2.62919	1	gold
ENSE00001008090.1	EVC	-4.62283	-3.16453	-6.64386	-6.64386	-1.61063	-1.74176	-2.62169	-2.21882	1	gold
ENSE00001010197.1	ZC2HC1A	-0.537264	-0.403646	-2.00284	-1.67512	-2.09916	-2.53399	-2.34462	-2.21755	1	gold
ENSE00001010529.1	LPCAT1	-3.00665	-1.84149	-0.94671	-0.687904	0.503362	0.66276	1.1433	1.02186	2	crimson
ENSE00001013163.2	MAP1B	-4.01793	-4.49524	-6.64386	-6.64386	-0.449976	-0.441921	-1.39409	-1.54571	1	gold
ENSE00001013176.1	SH3GLB1	-6.64386	-6.64386	-6.64386	-5.40876	-2.17373	-1.56191	-2.34238	-2.69015	4	orchid
ENSE00001014380.1	DCBLD2	-0.0173559	0.283001	-1.00211	-0.964967	1.17339	1.06658	1.95413	1.62726	2	crimson
ENSE00001016636.1	FAT1	-3.87332	-4.13748	-2.51084	-2.48506	-1.53952	-1.50982	-1.72645	-1.83208	1	gold
ENSE00001016652.1	FAT1	-3.11998	-3.52654	-1.99896	-1.77204	-1.00733	-0.910374	-1.24774	-1.07588	1	gold
ENSE00001016653.1	FAT1	-2.69995	-2.80916	-1.06118	-1.16045	-0.228806	-0.199485	-0.374725	-0.452267	1	gold
ENSE00001017338.1	APP	1.80354	1.61745	2.54609	2.63153	2.50508	2.58108	2.13342	2.15498	5	grey
ENSE00001018420.1	LRRC59	1.02954	0.920447	2.93321	2.98745	3.08509	3.01179	2.47052	2.3675	5	grey
ENSE00001018831.1	SEC24B	-1.20502	-1.49511	-1.24637	-1.13641	-1.16832	-0.979305	-0.522006	-0.642554	2	crimson
ENSE00001018834.1	SEC24B	-3.93732	-3.42047	-2.93609	-2.54853	-2.09708	-1.97608	-1.85813	-1.96153	1	gold
ENSE00001019088.1	NOM1	-3.30006	-2.72993	-2.08167	-2.43348	-1.36215	-1.52818	-1.04918	-0.992201	1	gold
ENSE00001021517.1	NUP205	-2.32915	-2.38577	-0.142036	-0.0983739	-0.394041	-0.393719	0.000345812	0.0687871	2	crimson
ENSE00001022049.1	MSN	0.952511	1.09695	2.06238	2.11877	2.90652	2.94299	2.34049	2.37825	5	grey
ENSE00001023584.1	SRGAP1	-3.79438	-6.64386	-5.29187	-5.29161	-6.64386	-6.64386	-4.04643	-3.65697	4	orchid
ENSE00001025750.1	SRPX	-0.400734	-0.682759	-2.0664	-1.91472	1.1516	0.96254	0.303178	0.16978	2	crimson
ENSE00001026958.1	AIFM2	-0.99294	-0.931097	-0.727662	-0.61604	-0.486625	-0.341077	0.538191	0.509176	2	crimson
ENSE00001027119.1	TNKS1BP1	-3.11494	-3.34671	-0.667817	-0.624399	-1.88013	-1.94024	-1.65712	-1.54307	1	gold
ENSE00001029705.1	FANCD2	-2.8458	-2.24957	-0.864789	-0.671326	-1.36496	-1.58527	-0.363119	-0.256883	1	gold
ENSE00001030900.1	TPR	-0.165304	0.0214365	0.330108	0.531369	-0.151075	-0.374112	0.505199	0.409677	2	crimson
ENSE00001030902.1	TPR	-0.303512	-0.364497	0.200557	0.434666	-0.372392	-0.375138	0.562698	0.595639	2	crimson
ENSE00001031436.3	PRMT5	-0.92244	-1.00669	-0.603624	-0.682192	-0.614085	-0.624237	-0.130262	-0.250814	2	crimson
ENSE00001032022.3	RNF31	-3.7848	-3.49019	-2.36829	-2.76164	-2.05453	-2.53323	-1.28014	-1.0888	1	gold
ENSE00001032252.1	NOP9	-2.91465	-3.80254	-1.40339	-1.46088	-1.8688	-1.95776	-1.09029	-1.05565	1	gold
ENSE00001032274.1	NOP9	-2.75781	-3.4292	-1.27145	-1.09946	-1.52502	-2.00269	-0.541575	-0.657761	1	gold
ENSE00001033292.1	DYRK1A	-2.74377	-2.60719	-0.78556	-0.68377	-1.41231	-1.57065	-0.365698	-0.578821	1	gold
ENSE00001033709.1	PHF21A	-4.16151	-5.10599	-2.36873	-3.2957	-2.11504	-2.51338	-2.64959	-2.91169	1	gold
ENSE00001035807.1	MTIF2	-1.9412	-2.26609	0.127808	-0.177695	-1.86017	-1.85955	-0.577969	-0.642129	1	gold
ENSE00001036008.1	SPTBN1	-1.71018	-1.82773	0.396854	0.359869	0.842499	0.869217	0.541138	0.542651	2	crimson
ENSE00001036038.1	SPTBN1	-2.08527	-2.00247	0.493401	0.52412	0.888181	0.912494	0.717187	0.635614	2	crimson
ENSE00001037362.1	ZCCHC8	-1.82237	-1.58722	-0.516744	-0.409569	-1.16544	-0.985899	-1.00679	-1.15476	2	crimson
ENSE00001038815.1	EIF5B	-2.40276	-2.13981	-1.59047	-1.47874	-2.22519	-1.83616	-0.797506	-0.955526	1	gold
ENSE00001038906.1	CNOT11	-0.634435	-0.803559	-0.221367	-0.40249	-0.66109	-0.300029	0.199224	0.132293	2	crimson
ENSE00001039084.1	B4GALT5	-3.86512	-4.79803	-0.329201	-0.517835	-0.101914	-0.152329	-0.406722	-0.20936	1	gold
ENSE00001039101.1	MORC4	-2.81698	-2.75002	-3.28797	-3.2269	-0.0793359	-0.0535803	-1.18631	-1.42988	1	gold
ENSE00001039103.1	MORC4	-2.4968	-2.34809	-2.88427	-2.94066	0.275809	0.0881495	-0.862577	-1.23409	1	gold
ENSE00001039927.1	MDM4	-1.95291	-2.16825	-2.18701	-2.08806	-3.27412	-3.41447	-3.17084	-3.65697	1	gold
ENSE00001040248.1	BAIAP2L1	0.128327	0.231096	1.72957	1.91679	0.720192	0.773371	1.7019	1.67065	5	grey
ENSE00001040293.1	RBBP5	-2.35242	-2.67502	-1.88017	-1.892	-2.31852	-2.399	-1.61912	-1.74279	1	gold
ENSE00001040295.1	COPA	0.15969	-0.00995989	-0.0220615	0.0746961	0.168661	0.218452	1.07343	1.09759	2	crimson
ENSE00001040434.3	CLNS1A	0.286962	0.458593	0.760251	0.731659	-0.505383	-0.354082	-0.777386	-0.807565	2	crimson
ENSE00001040515.2	TRRAP	-4.31101	-3.97454	-1.20805	-0.968301	-1.29181	-1.36626	-1.19352	-1.1372	1	gold
ENSE00001040542.1	TRRAP	-4.48808	-4.16135	-1.40916	-1.16549	-1.46549	-1.57556	-1.39103	-1.34878	1	gold
ENSE00001041907.1	SLC39A14	-2.42023	-2.93566	-1.34972	-1.27768	-0.958767	-0.838513	-0.161037	-0.0901485	2	crimson
ENSE00001042875.1	URB1	-4.43787	-4.01204	-1.58639	-1.7518	-2.1182	-2.51648	-1.27938	-1.3637	1	gold
ENSE00001042879.1	URB1	-5.00109	-4.93692	-1.76031	-1.63227	-2.29766	-2.48053	-1.54299	-1.77811	1	gold
ENSE00001042932.1	URB1	-4.511	-4.19797	-1.57931	-1.53103	-2.05363	-2.3007	-1.34558	-1.32025	1	gold
ENSE00001042947.1	URB1	-4.5884	-4.78805	-1.48432	-1.44793	-2.44496	-2.43833	-1.61863	-1.64374	1	gold
ENSE00001042974.1	URB1	-4.33144	-4.15616	-1.9653	-2.37607	-3.00497	-2.67701	-1.84691	-1.93524	1	gold
ENSE00001043720.1	SF3B4	0.38719	0.356973	0.669617	0.613924	1.51959	1.6706	2.27568	2.34584	2	crimson
ENSE00001043919.1	PTPRA	-3.86512	-6.64386	-3.86449	-3.5026	-2.72651	-2.06731	-4.11494	-2.74102	4	orchid
ENSE00001045776.2	AMFR	-0.927372	-1.39889	-0.915892	-0.862836	-0.444311	-0.38035	-1.74459	-1.66269	2	crimson
ENSE00001048139.1	PIK3R4	-4.10865	-4.12498	-3.15432	-3.02072	-3.86128	-3.61411	-3.5172	-3.19248	4	orchid
ENSE00001048960.1	NCOA6	-4.99087	-6.20454	-1.64832	-1.36665	-1.69251	-1.58101	-1.87915	-1.90723	1	gold
ENSE00001048962.1	NCOA6	-5.40942	-6.64386	-1.86803	-1.68381	-2.20047	-1.71206	-2.20787	-2.23567	1	gold
ENSE00001049374.1	UBE4B	-6.29599	-6.64386	-5.78115	-5.78096	-5.43442	-5.848	-6.3547	-6.32951	4	orchid
ENSE00001049430.1	KIF1B	-4.71255	-5.98048	-2.94724	-3.11267	-3.94285	-4.12081	-2.8787	-2.72429	4	orchid
ENSE00001049979.1	PARP9	-4.20611	-3.96704	-4.15596	-3.79786	-3.29485	-3.47267	-2.68624	-2.46803	4	orchid
ENSE00001052423.2	TNNT1	0.374961	0.248616	-0.428612	-0.307981	0.944009	0.836896	0.824522	1.0093	2	crimson
ENSE00001052437.1	PKN3	-3.44282	-3.68013	-1.52175	-1.45902	-0.415611	-0.599552	0.324709	0.471602	1	gold
ENSE00001052439.4	PKN3	-4.47299	-5.58032	-2.69368	-2.84401	-1.97139	-1.84719	-0.211727	-0.253625	1	gold
ENSE00001052969.1	TAOK1	-3.65841	-3.37884	-2.51931	-2.49525	-2.74876	-2.32628	-2.54024	-2.22863	1	gold
ENSE00001053906.1	ADAR	-1.20123	-1.20331	-0.712397	-0.706473	0.0773444	0.137953	0.67671	0.715543	2	crimson
ENSE00001053913.1	ADAR	-1.0544	-0.911373	-0.338961	-0.102719	0.632265	0.436762	1.23484	1.26633	2	crimson
ENSE00001053914.1	ADAR	-0.904854	-0.639851	-0.1084	-0.059226	0.493294	0.526821	1.13584	1.21875	2	crimson
ENSE00001054371.9	LIMD1	-4.78957	-4.87508	-4.32157	-4.45142	-3.79165	-3.74827	-4.27083	-4.296	4	orchid
ENSE00001054406.1	SMG5	-1.31214	-1.78036	-0.584524	-0.603709	0.0788279	-0.0314014	-0.338667	-0.128652	2	crimson
ENSE00001054407.1	SMG5	-1.51446	-0.996107	-0.187553	-0.177533	0.196336	0.421608	0.23755	0.09398	2	crimson
ENSE00001054758.3	MRPL24	1.22639	1.03156	-0.0148557	0.0535951	0.522648	0.410199	0.1472	0.174496	2	crimson
ENSE00001055173.4	NACC1	-2.76996	-2.8189	-0.669684	-0.665466	-0.456471	-0.623645	-0.238387	-0.265913	2	crimson
ENSE00001055501.1	FAF2	-1.52518	-1.39932	-0.513419	-0.494167	-0.632829	-0.657774	0.33722	0.21791	2	crimson
ENSE00001057857.1	NUP98	-2.30854	-2.27674	-0.579773	-0.565628	-0.573797	-0.669627	-0.728846	-0.90923	2	crimson
ENSE00001057884.1	NUP98	-2.80011	-2.31324	-0.782572	-0.930489	-0.706598	-0.86802	-1.01014	-0.832437	1	gold
ENSE00001062168.3	JPT2	-2.0992	-2.1586	-0.868478	-0.9186	-1.44162	-1.43211	-1.43051	-1.44088	1	gold
ENSE00001063410.1	COL7A1	-4.14201	-4.22319	-3.27468	-3.93389	-2.40432	-2.491	-5.86838	-4.90298	4	orchid
ENSE00001064328.1	CTTN	0.86641	1.52797	2.4056	2.26905	2.47575	2.34162	2.0278	2.00356	5	grey
ENSE00001064521.1	EPS15	-2.66046	-2.37383	-1.08066	-1.21912	-1.3973	-1.45613	-0.938487	-0.989464	1	gold
ENSE00001064565.6	ZYG11B	-3.41943	-3.39594	-3.84086	-3.82578	-3.4656	-3.51953	-3.58271	-3.74902	4	orchid
ENSE00001065027.1	EPB41	-5.50332	-5.15877	-2.85982	-2.8098	-4.0073	-4.06217	-1.93795	-2.29623	4	orchid
ENSE00001065784.1	DHRS3	-4.96648	-4.42705	-1.19524	-1.18037	-2.98393	-2.91425	-0.476839	-0.352263	1	gold
ENSE00001065870.2	CROCCP3	-5.79143	-6.64386	-5.05176	-5.79091	-6.64386	-5.35122	-6.64386	-6.64386	4	orchid
ENSE00001066882.1	FUBP1	1.24125	1.24342	1.47056	1.36121	0.949357	1.07311	2.44609	2.29336	5	grey
ENSE00001066912.1	ZMYM4	-3.16705	-2.39764	-1.60764	-1.84027	-2.10253	-2.10007	-1.49774	-1.50156	1	gold
ENSE00001066914.1	ZMYM4	-1.40373	-2.09123	-1.48479	-1.71175	-2.08583	-1.85983	-1.05349	-1.01895	1	gold
ENSE00001066928.1	ZMYM4	-2.23152	-2.34715	-1.37768	-1.38903	-1.61893	-1.95887	-0.800636	-0.761728	1	gold
ENSE00001068108.1	COPA	0.695854	0.735933	0.163158	0.362662	0.706672	0.715732	1.48849	1.54717	2	crimson
ENSE00001068110.1	COPA	1.01868	0.95987	0.449516	0.301394	0.727759	0.81773	1.57348	1.45445	2	crimson
ENSE00001068117.1	COPA	0.477734	0.301235	-0.26135	-0.10822	0.20264	0.242471	0.975646	0.921677	2	crimson
ENSE00001068360.1	SUCO	-3.43307	-3.60229	-3.58301	-3.50538	-1.89172	-1.6832	-2.29213	-1.99031	1	gold
ENSE00001068526.1	SOAT1	0.108524	-0.380434	-0.810754	-1.13818	0.960292	1.15551	1.0225	0.908491	2	crimson
ENSE00001068826.1	PTPN14	-3.22551	-3.39765	-3.0864	-3.02147	-1.2357	-1.60052	-2.39853	-2.48809	1	gold
ENSE00001069100.1	ACP6	-1.41219	-2.00682	-1.48225	-1.2583	-0.665475	-0.808137	-0.235604	-0.270495	2	crimson
ENSE00001069174.1	DESI2	-0.657649	-0.58823	-0.393305	-0.437377	-0.956941	-0.98397	-0.464619	-0.42305	2	crimson
ENSE00001069548.1	MAPKAPK2	1.02487	1.11162	1.45515	1.39168	1.83731	1.817	1.57973	1.58561	5	grey
ENSE00001069551.1	MAPKAPK2	0.521061	0.753181	0.923811	0.91153	1.36437	1.339	1.01328	1.08446	2	crimson
ENSE00001069714.1	CAPN2	2.91416	2.93195	2.50791	2.42665	3.91084	3.8686	2.44829	2.46481	5	grey
ENSE00001070024.1	USP34	-3.32681	-2.7076	-1.52231	-1.34705	-2.02013	-1.95312	-2.18114	-2.5042	1	gold
ENSE00001070394.1	SPTBN1	-1.41589	-1.40519	0.998378	0.719226	1.4735	1.49753	1.04012	1.07292	2	crimson
ENSE00001070397.1	SPTBN1	-2.12486	-2.35992	0.168724	0.254553	0.614768	0.806408	0.46959	0.369273	2	crimson
ENSE00001070573.1	ASAP2	-1.74091	-1.47622	-0.611224	-0.442091	-0.111326	0.0140754	0.0424802	0.015844	2	crimson
ENSE00001071170.1	CDC42BPA	-2.27637	-2.0776	-0.674568	-1.00143	-1.41075	-1.48777	-1.6007	-1.99598	1	gold
ENSE00001071998.4	CRIM1	-1.087	-1.05577	-2.88091	-2.87837	-1.06756	-0.980006	-2.19835	-2.16789	1	gold
ENSE00001072167.1	RNF149	-2.26814	-2.2355	-0.80176	-0.7494	-0.437324	-0.437784	-1.24361	-1.29377	1	gold
ENSE00001072369.1	UBA6	-0.913355	-1.39089	-0.574456	-0.662855	-0.135861	-0.487674	-0.630432	-0.305708	2	crimson
ENSE00001072375.1	UBA6	-1.32745	-1.55817	-0.698508	-0.83326	-0.648522	-0.57213	-0.725977	-0.65792	2	crimson
ENSE00001072379.1	UBA6	-1.05028	-0.903525	-0.291976	-0.29156	-0.206678	-0.100499	-0.189432	-0.344237	2	crimson
ENSE00001072482.1	YTHDC1	0.0115572	-0.132814	0.546088	0.358854	-0.0842999	0.0561272	-0.43537	-0.234472	2	crimson
ENSE00001074456.1	FSTL1	0.559784	0.417214	0.702193	0.744177	1.29083	1.35094	1.9897	1.87177	2	crimson
ENSE00001075127.2	ATP2B4	-6.46921	-6.24292	-5.15711	-5.44982	-5.12871	-5.31879	-5.85045	-5.02649	4	orchid
ENSE00001075132.1	ATP2B4	-2.76815	-3.22031	-2.6745	-2.1722	-1.10585	-1.03586	-1.76792	-1.8645	1	gold
ENSE00001075135.1	ATP2B4	-1.2008	-1.78722	-1.15228	-0.709838	0.627016	0.351757	-0.125695	-0.330734	2	crimson
ENSE00001075395.1	NUP210	-5.76611	-5.88259	-1.06118	-1.53421	-2.72651	-2.93697	0.788851	0.707176	1	gold
ENSE00001075525.3	CWC22	-2.96617	-3.44423	-1.61949	-1.35077	-2.37149	-2.63896	-1.54933	-1.23912	1	gold
ENSE00001077282.1	FLNB	-1.38401	-1.46885	0.0166323	-0.0294961	1.94608	1.89596	0.496652	0.567882	2	crimson
ENSE00001077422.5	RAD18	-4.11355	-4.30647	-3.37246	-3.39383	-3.4705	-3.40753	-2.8957	-2.84772	4	orchid
ENSE00001078161.1	TOPBP1	-3.35954	-3.06541	-1.66483	-1.74379	-2.46079	-2.54385	-1.02736	-0.849369	1	gold
ENSE00001078284.1	CAD	-4.40639	-4.075	-0.622772	-0.542049	-0.632829	-0.677554	-1.13751	-1.10628	1	gold
ENSE00001078291.1	CAD	-4.50052	-4.63901	-0.971117	-0.816092	-1.31013	-0.918649	-1.67002	-1.58111	1	gold
ENSE00001078293.1	CAD	-0.803889	-1.09759	1.37341	1.53439	1.48728	1.49932	1.0032	1.19668	2	crimson
ENSE00001078528.1	CDCP1	-2.03602	-2.44113	-0.430792	-0.194163	1.20886	1.32346	0.287113	0.235103	2	crimson
ENSE00001079144.1	THRAP3	-0.273883	-0.00263499	0.781004	0.728125	0.520186	0.507099	0.988528	0.941472	2	crimson
ENSE00001079145.1	THRAP3	-0.58306	-0.346175	0.438227	0.435817	0.30096	0.277973	0.768892	0.722895	2	crimson
ENSE00001079485.1	MACF1	-6.35051	-6.00108	-6.10662	-6.64386	-4.22667	-5.14503	-5.04995	-5.05258	4	orchid
ENSE00001081467.1	HMGB2	2.10544	2.09775	4.30286	4.26254	2.91826	2.94261	1.99409	1.9435	5	grey
ENSE00001081799.1	DCLK2	-5.40942	-6.64386	-5.409	-5.89799	-3.11006	-2.73694	-1.11577	-1.07388	4	orchid
ENSE00001081827.1	LRBA	-4.39024	-3.52676	-1.98062	-2.06048	-2.20996	-2.94076	-2.88384	-3.43297	1	gold
ENSE00001082010.1	LSM6	-0.378863	-0.44999	-0.146057	-0.0948012	-0.00609766	-0.0532685	-0.026418	-0.0275518	2	crimson
ENSE00001082241.1	NADK2	-1.03689	-0.764711	-2.04379	-2.24358	-0.370705	-0.414171	0.136057	0.164014	2	crimson
ENSE00001082608.5	FEM1C	-3.22114	-3.19144	-4.42198	-4.44612	-3.281	-3.18312	-3.86322	-4.07319	4	orchid
ENSE00001083733.1	GFM2	-2.24082	-1.93845	-1.62431	-1.49768	-0.933365	-0.997702	-0.836375	-0.632265	2	crimson
ENSE00001084071.1	P4HA2	0.608139	0.75439	-0.299737	-0.416446	0.822691	0.954314	-0.426014	-0.388872	2	crimson
ENSE00001084798.1	UTRN	-1.05389	-1.44132	-1.82651	-2.19747	-0.451091	-0.573827	-0.475533	-0.452267	2	crimson
ENSE00001084815.1	UTRN	-4.3187	-3.65959	-4.31811	-3.73989	-2.69148	-2.50149	-2.63778	-2.60585	1	gold
ENSE00001084840.1	UTRN	-4.25952	-3.99907	-4.07655	-3.9143	-2.38076	-2.54431	-2.19109	-2.26636	1	gold
ENSE00001084869.1	UTRN	-0.630708	-0.988588	-2.32553	-2.23043	-0.527512	-0.780448	-0.316917	-0.330734	2	crimson
ENSE00001084927.1	EGFR	-2.6371	-2.52626	0.39532	0.241416	-0.415872	-0.403345	-0.944398	-0.880447	2	crimson
ENSE00001084929.1	EGFR	-3.63259	-3.32719	-0.0191506	-0.0494439	-1.12049	-1.02248	-1.33837	-1.54021	1	gold
ENSE00001084941.1	EGFR	-3.44564	-3.94943	-0.347389	-0.641563	-1.5159	-1.46854	-1.92489	-1.9193	1	gold
ENSE00001086226.1	TNRC18	-3.02573	-3.04638	-0.440632	-0.615194	-0.481519	-0.636981	0.162656	0.268752	2	crimson
ENSE00001086320.1	GATAD1	-2.42759	-2.06285	-1.50001	-1.3534	-2.07854	-2.10579	-1.36475	-1.51365	1	gold
ENSE00001086771.1	IGF2R	-3.7626	-2.53699	-1.31699	-1.11822	-0.2576	-0.161497	0.234022	0.208154	2	crimson
ENSE00001086773.1	IGF2R	-2.55524	-2.78998	-1.22778	-1.37331	-0.552225	-0.539495	0.0532654	-0.0679526	1	gold
ENSE00001086774.1	IGF2R	-3.35199	-2.70929	-1.60412	-1.36698	-0.903244	-0.705141	-0.279079	-0.597267	1	gold
ENSE00001086798.1	IGF2R	-3.32775	-2.73275	-1.36405	-1.43958	-0.299342	-0.670873	0.0719706	0.280199	1	gold
ENSE00001086812.1	SLC25A13	-2.92721	-2.42356	-1.11423	-1.23759	-0.977442	-1.0963	-0.485237	-0.385036	1	gold
ENSE00001086855.1	IGF2R	-2.39883	-2.34877	-1.58434	-1.31033	-0.651075	-0.611522	-0.0340693	-0.0496211	1	gold
ENSE00001086923.7	LMTK2	-5.44116	-5.21148	-3.51443	-3.5016	-3.75884	-3.93243	-3.27092	-3.24219	4	orchid
ENSE00001087186.1	RAD21	0.769276	0.804972	2.42505	2.50618	1.47341	1.5251	2.85607	2.8292	5	grey
ENSE00001088067.1	KIAA1549	-5.82142	-4.81583	-2.23484	-2.48051	-2.01554	-2.45118	-2.76041	-2.63551	1	gold
ENSE00001088072.1	KIAA1549	-5.87269	-5.40004	-2.38486	-2.79216	-2.28226	-2.39466	-2.66553	-3.06664	1	gold
ENSE00001088310.1	SLC4A2	-1.15715	-0.929327	0.700207	0.559523	1.39195	1.46702	1.89901	1.84879	2	crimson
ENSE00001088316.1	SLC4A2	-1.58119	-1.36895	0.586368	0.622995	1.48058	1.35203	1.87596	1.85474	2	crimson
ENSE00001088952.1	PUM3	-0.465614	-0.959664	0.51976	0.349497	-0.129313	-0.187616	1.66742	1.66645	2	crimson
ENSE00001089271.1	UBAP1	-0.872294	-0.650976	-0.235417	-0.352331	-0.370936	-0.436249	0.14516	0.119046	2	crimson
ENSE00001089289.1	CDK5RAP2	-1.91021	-1.45746	-0.0868454	0.213232	-0.83424	-0.814565	-0.454195	-0.202528	2	crimson
ENSE00001089457.1	ABCA1	-6.64386	-6.64386	-5.58912	-3.96843	-0.920586	-1.4402	-1.24504	-2.23861	4	orchid
ENSE00001089502.1	ABCA1	-6.64386	-6.64386	-6.25769	-5.95321	-2.23091	-2.81096	-2.73877	-3.43964	4	orchid
ENSE00001089518.1	ABCA1	-6.64386	-6.64386	-6.17654	-5.30439	-2.40025	-2.93878	-2.59433	-3.02739	4	orchid
ENSE00001089523.1	ABCA1	-6.64386	-6.64386	-5.409	-5.71585	-2.62643	-2.43833	-2.85246	-2.65314	4	orchid
ENSE00001090226.1	NCOA2	-5.64025	-5.76888	-3.38883	-3.63654	-5.50023	-5.15394	-2.82754	-2.78992	4	orchid
ENSE00001091529.1	CASK	-2.40132	-2.90753	-1.10116	-0.979121	-0.195971	-0.511596	-0.924188	-1.01508	1	gold
ENSE00001091804.1	TRMT10B	-3.85529	-4.5899	-4.51341	-4.04233	-3.71727	-3.98446	-2.69632	-2.77922	4	orchid
ENSE00001091881.1	STOML2	0.904574	0.744752	1.92634	1.90629	1.56292	1.35388	2.07199	2.11491	5	grey
ENSE00001093147.7	G2E3	-3.84123	-3.70443	-3.89044	-3.99522	-4.19505	-3.95652	-3.0094	-3.21226	4	orchid
ENSE00001093194.3	ARAF	-1.74012	-1.9048	-0.698464	-0.849226	0.346678	0.329656	-0.363229	-0.394625	2	crimson
ENSE00001093585.1	PCF11	-1.93996	-2.03793	-1.84505	-1.71394	-2.56723	-2.67674	-1.82639	-1.87293	1	gold
ENSE00001093773.1	NEMF	-2.64627	-2.60969	-0.632851	-0.452619	-1.90295	-1.80645	-2.35331	-1.78537	1	gold
ENSE00001094575.10	MED6	-3.29523	-3.24405	-2.50838	-2.51051	-3.49237	-3.58555	-3.31515	-3.37079	4	orchid
ENSE00001095452.1	SNAPC4	-4.05289	-5.76888	-2.05129	-2.24358	-1.70702	-1.69693	-1.32725	-1.04226	1	gold
ENSE00001095481.1	INPP5E	-2.50959	-2.00178	-1.19195	-1.5021	-0.532711	-0.906949	-0.967145	-1.04538	1	gold
ENSE00001095626.1	TSC1	-4.46833	-4.83571	-4.31558	-4.17759	-2.1349	-2.16795	-2.59588	-2.43462	1	gold
ENSE00001096247.1	VAV2	-2.57099	-2.56308	-0.318609	-0.463418	-0.49736	-0.643452	-0.512549	-0.171499	2	crimson
ENSE00001096823.1	CHD8	-3.04161	-3.30707	-1.59697	-1.418	-1.56073	-1.57377	-0.772505	-0.784431	1	gold
ENSE00001096834.1	CHD8	-2.97872	-2.67185	-1.33578	-1.18831	-1.03727	-1.06365	-0.441684	-0.421489	1	gold
ENSE00001096987.1	FAM160B1	-2.42759	-2.80152	-2.88162	-2.63602	-1.73579	-1.69693	-1.18631	-1.06917	1	gold
ENSE00001097045.1	NOC3L	-2.37716	-2.07614	-1.2832	-1.4764	-1.73121	-1.43223	-2.12309	-1.80454	1	gold
ENSE00001097827.1	CHD2	-4.0359	-3.36483	-1.22797	-1.3436	-2.59841	-2.41083	-2.23438	-2.07394	1	gold
ENSE00001098421.1	ABI1	-0.198948	-0.339974	-1.35009	-1.39501	-0.0941507	-0.300029	-0.543257	-0.432485	2	crimson
ENSE00001098428.2	ABI1	-0.517463	-0.78851	-0.232679	-0.177695	-0.0103435	-0.0434744	0.152458	0.10378	2	crimson
ENSE00001099458.1	MYO1E	-2.03647	-2.09258	-1.86803	-1.64019	-1.70198	-1.74429	-0.624375	-0.586552	1	gold
ENSE00001100733.1	TTC17	-2.5238	-2.65052	-0.221234	-0.104566	-1.28904	-1.17909	-1.14421	-0.952415	1	gold
ENSE00001101089.3	NEDD8	2.6924	2.67149	0.950719	0.956629	1.87597	1.87907	2.09648	2.16941	5	grey
ENSE00001101256.1	ARIH1	-1.13944	-1.53461	0.140381	0.0268073	-1.11714	-1.44649	-1.05623	-1.11533	2	crimson
ENSE00001102259.1	ANXA7	1.40498	1.36459	0.862291	0.884784	1.34392	1.33732	1.72953	1.61232	5	grey
ENSE00001105620.2	MORF4L2	2.43298	2.40789	1.17606	1.2411	1.84281	1.82308	2.17644	2.23903	5	grey
ENSE00001106157.1	ROCK1	-1.41029	-1.60225	-0.998178	-0.979979	-0.701265	-0.77266	-1.28943	-1.41204	2	crimson
ENSE00001107601.1	STX3	-2.9564	-3.55732	-0.692586	-1.23829	0.269587	0.166236	-0.470252	-0.248425	2	crimson
ENSE00001108146.1	TRAPPC8	-2.7919	-2.47913	-2.00551	-2.1895	-1.90208	-1.55022	-1.37049	-1.40025	1	gold
ENSE00001108493.1	MOCOS	-1.82955	-1.66932	1.55881	1.42786	-1.57121	-1.90107	-1.26921	-1.21181	2	crimson
ENSE00001109011.3	SLC25A37	-1.15177	-1.26103	0.150025	0.0447565	0.107589	0.0686554	-0.132928	-0.204539	2	crimson
ENSE00001109141.1	LSM14B	-3.13642	-3.83908	-1.03427	-0.755825	-0.913346	-1.00878	-0.854118	-0.928599	1	gold
ENSE00001109294.8	TPD52L2	0.00411728	-0.121582	1.45292	1.43385	1.38913	1.38599	0.587752	0.604764	2	crimson
ENSE00001109785.1	SLC25A25	-6.64386	-6.64386	-6.64386	-4.668	-6.64386	-6.64386	-3.6158	-4.78902	4	orchid
ENSE00001109818.7	CBFA2T2	-5.9841	-5.50448	-4.57671	-4.79137	-6.21212	-5.01765	-5.5197	-5.15234	4	orchid
ENSE00001110012.2	NCOA6	-4.72662	-4.36865	-2.79297	-2.53851	-2.28681	-2.31055	-2.33392	-2.90004	1	gold
ENSE00001110230.1	NPTN	0.281631	0.236848	0.621468	0.595747	0.575533	0.670589	0.436374	0.429267	2	crimson
ENSE00001110804.3	SNF8	0.597801	0.424205	-0.847972	-0.841835	0.620591	0.609529	-0.269999	-0.116235	2	crimson
ENSE00001111108.1	CTIF	-2.74973	-3.38972	-3.01372	-2.98829	-2.25519	-2.14283	-3.13227	-2.95479	1	gold
ENSE00001112039.1	NUP98	-2.9186	-2.32517	-0.543797	-0.851657	-0.315382	-0.510614	-0.671274	-0.685412	2	crimson
ENSE00001112357.1	PITPNM2	-5.54152	-5.22935	-3.46862	-3.42314	-2.62748	-2.3151	-2.43411	-2.4019	1	gold
ENSE00001113097.1	MED13	-2.507	-2.65563	-2.21193	-1.96715	-1.7685	-1.97221	-2.56195	-2.96004	1	gold
ENSE00001113662.1	ZC3H18	-2.38421	-2.33412	0.717887	0.742987	-0.88229	-1.25696	-0.426282	-0.276618	2	crimson
ENSE00001114897.2	THAP8	-2.90085	-3.44285	-3.93288	-3.97124	-3.35736	-3.34963	-3.41257	-3.49167	4	orchid
ENSE00001115364.1	EEF2	2.89206	2.80739	4.07639	4.04348	2.95311	2.93559	3.55687	3.58778	5	grey
ENSE00001115371.1	EEF2	3.19277	3.13996	4.42517	4.39093	3.37352	3.27843	3.91537	3.93935	5	grey
ENSE00001115801.1	KIFC2	-2.47587	-2.58989	-1.47847	-1.49663	-1.69838	-1.93321	-1.50006	-1.58376	1	gold
ENSE00001116028.1	SMYD4	-5.75554	-4.07259	-2.28046	-1.89022	-2.70494	-2.64991	-1.94707	-2.32228	1	gold
ENSE00001119519.1	SLC25A38	-1.52623	-1.31759	-1.26509	-1.21152	-0.458858	-0.461157	-1.18631	-0.897468	2	crimson
ENSE00001121508.1	CLIP1	-6.64386	-5.47331	-6.05624	-5.31691	-4.87041	-4.43675	-1.37237	-1.13873	4	orchid
ENSE00001121680.1	CDK12	-2.92192	-3.56747	-1.39206	-1.22279	-1.14165	-1.0247	-1.59928	-1.4345	1	gold
ENSE00001122583.7	ARF4	1.54366	1.7411	0.0279222	-0.0487013	1.30309	1.40033	0.329964	0.235888	2	crimson
ENSE00001123451.2	KBTBD2	-2.47124	-2.39491	-2.00574	-1.77233	-1.94361	-1.86021	-1.78686	-1.94648	1	gold
ENSE00001124951.3	FBXL4	-4.00584	-4.2958	-4.02238	-3.81346	-4.54746	-4.34903	-3.92798	-4.15866	4	orchid
ENSE00001126148.1	ADGRL1	-5.04485	-4.82583	-2.62347	-2.62307	-2.92032	-3.43947	-2.15385	-2.73295	1	gold
ENSE00001127284.3	PHTF2	-2.903	-3.12977	-2.76326	-2.45682	-2.17373	-1.75165	-2.07047	-2.16978	1	gold
ENSE00001127570.1	HARS2	0.236335	-0.0750751	-0.702286	-0.522816	-0.746443	-0.962409	-0.316917	-0.218342	2	crimson
ENSE00001127592.1	HARS2	0.335384	0.161653	-0.548125	-0.401382	-0.617798	-0.943001	0.0850427	-0.101425	2	crimson
ENSE00001128061.3	ENC1	-2.51469	-2.46485	-4.88247	-4.72577	-0.720646	-0.746719	-3.23937	-3.09525	1	gold
ENSE00001128747.2	SMURF1	-4.76238	-4.63031	-2.89229	-2.89365	-2.51908	-2.48827	-2.20799	-2.17652	1	gold
ENSE00001129006.2	IGF1R	-4.53036	-3.62592	-1.01423	-0.97283	-2.55506	-2.46517	-1.75495	-1.70333	1	gold
ENSE00001130551.1	GIGYF1	-3.20785	-3.41363	-1.44768	-1.10463	-1.41605	-1.36281	-1.49447	-1.49089	1	gold
ENSE00001130596.1	GIGYF1	-2.73713	-2.21414	-0.153924	-0.279939	-0.54839	-0.459905	-0.754407	-0.733958	2	crimson
ENSE00001130738.1	PSMD14	0.872093	1.03534	1.78296	1.77784	1.29537	1.29583	1.81873	2.04408	5	grey
ENSE00001130830.1	TNPO3	-2.71215	-1.85594	0.139415	0.0332047	-0.247683	-0.346756	0.523608	0.541085	2	crimson
ENSE00001131265.1	TRUB1	-1.63125	-1.61764	-0.76878	-0.90434	-1.84908	-1.262	0.144088	0.115549	2	crimson
ENSE00001131374.1	HSPA4	0.501511	0.504131	0.884257	0.971316	0.545841	0.424658	0.89708	0.807503	2	crimson
ENSE00001133052.1	USP48	-2.15854	-1.94042	-0.388891	-0.491812	-1.2789	-1.2196	-0.988968	-1.00932	2	crimson
ENSE00001133436.4	NUCKS1	4.0728	4.03404	3.70253	3.69562	3.34282	3.3614	3.82433	3.83732	5	grey
ENSE00001133883.1	TRIO	-4.80741	-4.61793	-4.89249	-4.64925	-1.67474	-1.68597	-2.13516	-2.23148	1	gold
ENSE00001134584.1	CMTM8	-1.90105	-1.92059	-2.89551	-3.03167	-2.74992	-2.59479	-2.93313	-2.89391	1	gold
ENSE00001135603.1	MAT2A	0.804423	0.917455	0.973794	1.01417	0.57825	0.875594	0.981455	0.889185	2	crimson
ENSE00001135625.1	MAT2A	0.917793	0.902506	1.21065	1.18682	1.01371	1.04633	1.19934	1.15557	2	crimson
ENSE00001136608.1	AFAP1	-4.73771	-4.16856	-1.28132	-1.32	-0.280196	-0.392601	0.121724	0.0366988	1	gold
ENSE00001136615.1	AFAP1	-4.37763	-4.97067	-1.80754	-1.77781	-0.9104	-0.853673	-0.267639	-0.379019	1	gold
ENSE00001136831.1	PCNX1	-4.40885	-5.51732	-3.43049	-3.3864	-3.10296	-3.0857	-4.47977	-4.53607	4	orchid
ENSE00001136982.1	HERC1	-5.63331	-5.07599	-5.21519	-5.04408	-4.69939	-4.09058	-4.36474	-4.2577	4	orchid
ENSE00001137018.1	IWS1	0.737199	0.847802	0.445888	0.939893	-0.115003	-0.0102733	1.45271	1.51665	2	crimson
ENSE00001137478.1	GAN	-5.21399	-5.26161	-5.0894	-5.21327	-4.38499	-3.9557	-4.28303	-4.55933	4	orchid
ENSE00001137742.2	WDR33	-3.18791	-3.20051	-1.34723	-1.48302	-1.46475	-1.90152	-0.95635	-1.10829	1	gold
ENSE00001137751.2	AVL9	-3.24575	-3.31003	-2.61676	-2.56751	-2.06101	-2.83585	-2.36679	-2.41191	1	gold
ENSE00001137893.1	ABCA1	-6.64386	-6.64386	-5.4333	-4.96981	-2.79227	-2.96347	-3.0747	-3.11337	4	orchid
ENSE00001138070.2	MRPL2	-2.63563	-3.03683	-0.778812	-0.769865	-0.68332	-0.550474	-1.39458	-1.31516	1	gold
ENSE00001138571.1	XPO6	-1.60854	-1.08837	0.235678	0.296985	0.0505016	0.0463243	0.412842	0.357619	2	crimson
ENSE00001138810.1	SETX	-2.9183	-3.11739	-2.54911	-2.68926	-2.09885	-2.1986	-0.833763	-1.03758	1	gold
ENSE00001139375.1	ADGRL1	-5.75141	-5.73729	-3.33685	-3.15609	-3.49863	-3.82704	-3.00936	-2.95023	4	orchid
ENSE00001139516.1	USP24	-3.45524	-2.78867	-0.894604	-0.667855	-1.43366	-1.96282	-1.6453	-1.27532	1	gold
ENSE00001139599.1	USP24	-3.00788	-3.79532	-0.894604	-1.08301	-2.01106	-1.96968	-1.62188	-1.87293	1	gold
ENSE00001140318.1	PYGB	1.35556	1.23283	1.47873	1.46367	1.45518	1.38109	-0.687634	-0.62827	2	crimson
ENSE00001140336.2	HSP90AB1	3.34732	3.41815	4.64279	4.61008	4.51437	4.59935	4.19843	4.18567	5	grey
ENSE00001141508.2	SAMD4B	-3.31059	-3.36069	-1.00844	-1.10685	-1.01136	-1.17733	-1.21114	-1.21964	1	gold
ENSE00001141657.4	LRP6	-4.14199	-3.89008	-3.35904	-3.42838	-3.92122	-3.86008	-3.3473	-3.33955	4	orchid
ENSE00001142258.1	PDPR	-6.64386	-4.79692	-2.51024	-2.6246	-3.15545	-3.67296	-2.90258	-2.55905	1	gold
ENSE00001142533.1	FUBP3	-1.33934	-1.11632	-0.321526	-0.150594	0.0542533	0.0337479	0.563079	0.624549	2	crimson
ENSE00001142878.1	ZNF827	-4.96056	-5.43541	-3.12892	-2.9417	-3.01094	-2.77135	-3.05205	-3.02523	1	gold
ENSE00001143014.1	MTA2	-0.466238	-0.217725	1.48787	1.57249	1.1147	1.20674	1.40484	1.40837	2	crimson
ENSE00001144492.6	CNOT9	-2.56325	-2.47432	-2.01404	-2.05989	-2.18489	-2.2108	-1.90686	-1.87706	1	gold
ENSE00001145248.5	ADD1	-1.6522	-1.83499	-1.42276	-1.54977	-0.432677	-0.473567	-0.851338	-0.82562	2	crimson
ENSE00001145304.1	HK1	-0.367949	-0.358659	1.33858	1.30007	1.26845	1.25529	2.31909	2.26203	2	crimson
ENSE00001145371.1	PUM2	-2.85204	-3.02216	-1.56808	-1.61856	-1.67933	-1.72459	-1.29992	-1.18083	1	gold
ENSE00001145815.7	TARDBP	-1.25797	-1.2023	-1.29115	-1.26063	-1.26753	-1.1961	-1.27254	-1.24444	2	crimson
ENSE00001146319.1	PPIP5K1	-2.79365	-3.97099	-0.95808	-0.894191	-2.28681	-2.22379	-1.70095	-1.78094	1	gold
ENSE00001146996.6	HIBADH	-0.513996	-0.44198	-1.60034	-1.67372	-0.707981	-0.601198	-1.94087	-1.87241	2	crimson
ENSE00001147689.1	EXOC1	-1.63013	-1.14958	-2.9086	-2.72917	-1.74746	-1.50696	-0.928761	-0.713496	1	gold
ENSE00001147759.2	ASAP2	-1.16547	-1.1549	-2.0513	-2.02771	-1.68077	-1.64319	-1.80365	-1.85088	1	gold
ENSE00001148038.6	CCN2	0.671641	0.710038	-3.68325	-3.77025	1.15505	1.17777	-3.67647	-3.85345	7	royalblue
ENSE00001148419.1	NBAS	-3.55004	-4.13514	-3.65965	-3.21843	-3.5465	-3.48791	-2.4041	-2.1108	1	gold
ENSE00001148471.1	NBAS	-4.02971	-3.05263	-2.91045	-3.02577	-3.12292	-2.62488	-1.96589	-1.86109	1	gold
ENSE00001149268.1	NAV2	-3.17787	-3.98206	-1.13006	-1.18357	-2.17373	-1.96472	-0.735181	-0.620229	1	gold
ENSE00001149275.1	NAV2	-3.49569	-3.73182	-0.966731	-1.13272	-1.78592	-1.86034	-0.496519	-0.460252	1	gold
ENSE00001149290.1	NAV2	-4.57424	-4.14721	-1.00606	-1.43427	-1.69799	-1.7831	-0.0786766	-0.255052	1	gold
ENSE00001149296.1	NAV2	-4.37088	-4.37011	-1.43069	-1.46132	-2.36213	-2.13213	-0.958293	-1.10478	1	gold
ENSE00001149343.1	NAV2	-4.26469	-4.24821	-1.78439	-1.69399	-1.78124	-2.26895	-0.685397	-0.86833	1	gold
ENSE00001149361.1	NAV2	-4.54719	-5.58188	-1.9479	-2.02241	-2.04294	-2.02373	-0.872727	-1.08222	1	gold
ENSE00001149415.1	CLSTN1	-0.799234	-0.361905	-1.26016	-0.798103	1.0501	1.12149	-2.03773	-1.95491	2	crimson
ENSE00001150321.1	RC3H1	-4.18886	-3.61631	-3.37696	-3.93852	-3.87628	-3.9245	-2.90515	-3.08604	4	orchid
ENSE00001150525.1	MAP3K8	-5.89091	-5.31254	-3.30172	-3.47381	-4.21152	-4.6142	-2.36558	-2.35419	4	orchid
ENSE00001150547.2	CNOT6	-2.39256	-2.27145	-1.87406	-1.57948	-1.56886	-1.48455	-1.1621	-1.10543	1	gold
ENSE00001150552.1	TOPBP1	-2.29286	-2.19196	-1.04003	-0.869984	-1.85532	-1.86416	-0.22346	-0.30638	2	crimson
ENSE00001150608.1	SYAP1	0.297776	0.527919	0.379846	0.494278	0.843673	1.02225	0.836512	0.988004	2	crimson
ENSE00001150999.2	MOB3A	-2.06658	-2.33902	-2.32312	-2.48133	-0.518535	-0.495481	-1.91071	-2.11744	1	gold
ENSE00001151230.1	NCOA3	-4.73893	-4.54284	-2.88781	-2.62047	-3.24578	-2.87572	-3.52369	-3.13957	4	orchid
ENSE00001151984.1	AHCYL1	-1.72477	-1.9355	0.887363	0.782092	-0.273671	-0.169628	-0.448521	-0.259195	2	crimson
ENSE00001152295.1	SEC31A	1.07486	1.01796	-0.539802	-0.457858	0.745573	0.856194	0.130861	0.167948	2	crimson
ENSE00001152549.9	RCOR1	-3.54538	-3.42844	-2.94433	-2.94968	-2.42167	-2.4738	-3.29797	-3.37978	1	gold
ENSE00001152940.1	EMSY	-4.34188	-5.62223	-2.79025	-3.11267	-2.74245	-3.25211	-2.78865	-3.26235	4	orchid
ENSE00001154779.1	FAM199X	-3.45953	-2.73593	-1.7609	-1.69326	-2.22991	-2.17089	-0.844768	-1.04627	1	gold
ENSE00001155552.1	SSR1	0.144542	0.235129	0.525197	0.50739	1.05078	1.13027	0.207377	0.298412	2	crimson
ENSE00001155922.1	TRIP12	-1.63585	-1.52148	-0.377353	-0.362027	-0.191348	-0.0595166	0.199908	0.282437	2	crimson
ENSE00001156050.1	TBC1D7	-1.94463	-1.458	-1.25167	-1.13992	-1.25622	-1.47988	-2.42755	-1.96825	1	gold
ENSE00001156327.1	PTEN	0.627214	0.806544	-6.64386	-5.56279	0.0911293	-0.000420016	-0.759673	-0.712032	6	pink
ENSE00001157877.1	MTBP	-3.11372	-3.40623	-3.1627	-2.69223	-2.81924	-2.3742	-1.88451	-2.43851	1	gold
ENSE00001157903.1	MTBP	-4.44941	-2.1039	-2.2734	-2.47353	-1.58712	-2.08727	-1.50601	-1.23383	1	gold
ENSE00001159582.1	ATF7IP	-2.1864	-2.73377	-0.83243	-0.780778	-1.20665	-1.09995	-0.870966	-0.942486	1	gold
ENSE00001160360.1	WNK1	-5.11222	-5.47044	-2.03139	-1.97624	-3.34006	-3.13533	-1.73264	-1.99166	1	gold
ENSE00001160380.1	WNK1	-3.40819	-3.27709	0.511172	0.505893	-0.625294	-0.783982	-0.0113059	-0.0859944	2	crimson
ENSE00001161206.1	PTPRS	-4.80132	-5.27989	-0.941632	-0.946009	-2.05703	-2.06107	-1.52781	-1.53924	1	gold
ENSE00001162284.4	UBE2E1	-0.0266355	0.318924	0.0520191	0.0230566	0.0142158	0.118272	-0.468922	-0.538166	2	crimson
ENSE00001162460.1	SIN3A	-3.35199	-3.22031	-0.647363	-0.729753	-1.81287	-1.60642	-1.81424	-1.87986	1	gold
ENSE00001162572.1	RASA1	-1.99195	-1.66109	-1.64148	-1.7374	-0.578178	-0.497721	-2.10949	-2.45466	1	gold
ENSE00001162737.6	MEGF8	-4.1426	-5.6047	-4.03785	-3.80592	-3.61891	-3.70392	-4.66866	-4.27589	4	orchid
ENSE00001163722.1	KIF5B	1.40897	1.19943	2.14049	2.15761	1.8009	1.7456	1.35093	1.45674	5	grey
ENSE00001164070.9	MAP4K4	-2.98809	-3.00804	-3.27683	-3.52252	-2.16749	-2.13293	-2.08436	-2.12345	1	gold
ENSE00001164142.4	RNF149	-3.34814	-3.15378	-2.5079	-2.46435	-2.10727	-2.1113	-2.66049	-2.89512	1	gold
ENSE00001164337.1	CLCN7	-3.37573	-3.92742	-0.454315	-0.572477	0.115801	-0.20985	0.0895545	-0.0323104	2	crimson
ENSE00001164459.3	INPP4A	-5.75016	-6.40754	-4.99038	-5.32044	-5.29417	-4.91439	-5.49204	-4.92229	4	orchid
ENSE00001164504.1	GFPT1	-1.84684	-1.41556	0.433692	0.465099	-0.713976	-0.587129	0.833681	0.824514	2	crimson
ENSE00001164512.1	GFPT1	-0.669275	-0.56733	0.483538	0.507302	-0.668332	-0.604474	0.89754	0.765099	2	crimson
ENSE00001164919.1	TMEM245	-1.7007	-1.9814	-0.84115	-1.06077	-0.54454	-0.570266	-0.596237	-0.786563	2	crimson
ENSE00001164945.1	BMS1	-1.86873	-2.04231	-1.0556	-0.807252	-0.687799	-0.661915	0.311733	0.218899	2	crimson
ENSE00001165297.3	GPT2	-3.76193	-4.91567	-1.24347	-1.41637	-3.14531	-3.38082	-2.27875	-2.14004	1	gold
ENSE00001166350.1	UBR5	-2.8609	-3.19937	-1.44377	-1.22658	-1.46078	-1.59234	-2.22214	-2.37817	1	gold
ENSE00001166987.6	VDAC2	3.56591	3.61222	3.06663	3.12802	3.02614	2.96999	4.09454	4.0654	5	grey
ENSE00001167596.1	B3GALNT2	-2.124	-1.36905	-0.431023	-0.482356	-1.17218	-1.16105	-1.42897	-1.29884	2	crimson
ENSE00001167844.1	MTOR	-3.46228	-4.05305	-1.01559	-0.811499	-1.63374	-1.39209	-1.29842	-1.61428	1	gold
ENSE00001168272.1	EXOSC10	-0.971833	-0.828644	0.844079	0.866655	0.832741	1.01105	0.586582	0.623873	2	crimson
ENSE00001168412.1	SPNS1	-1.74909	-1.58742	-0.849922	-0.755825	-1.08956	-1.30165	0.388778	0.319724	2	crimson
ENSE00001169126.1	ICE1	-2.82494	-2.38569	-2.95794	-2.82387	-1.93396	-2.19828	-1.1615	-1.28141	1	gold
ENSE00001169722.1	STIP1	1.03373	1.15676	2.0713	2.08838	2.30952	2.2808	3.36823	3.38317	5	grey
ENSE00001169782.1	UBQLN4	-1.0556	-1.07101	-0.134173	-0.311426	-0.0553424	-0.204202	0.103476	0.227585	2	crimson
ENSE00001170616.1	MTMR3	-4.27495	-4.15616	-1.99542	-2.79258	-3.33482	-2.50149	-2.28014	-2.51218	1	gold
ENSE00001170880.1	FAT1	-2.30854	-1.96886	-0.552439	-0.552025	0.300677	0.250705	-0.0251606	0.083004	2	crimson
ENSE00001171548.1	ASH1L	-3.51305	-3.66785	-2.95416	-2.59677	-2.25713	-2.34965	-2.32589	-2.43051	1	gold
ENSE00001171638.5	ZFHX3	-6.32447	-6.09916	-4.97749	-4.94294	-5.30084	-5.20275	-5.23244	-5.09635	4	orchid
ENSE00001172954.1	U2AF2	0.460922	0.424625	1.3378	1.36121	1.78679	1.64833	1.74888	1.74669	5	grey
ENSE00001174667.5	AKR1B1	1.2478	1.29667	2.38271	2.32387	0.996979	1.09006	3.27991	3.29769	5	grey
ENSE00001174669.1	ADAR	-1.25999	-0.934216	-0.295863	-0.334664	0.295461	0.229494	0.893755	1.03352	2	crimson
ENSE00001174682.1	ADAR	-0.999211	-0.971905	-0.436792	-0.297333	0.284533	0.291949	0.766464	0.971602	2	crimson
ENSE00001174706.9	CAB39	-1.07346	-1.06149	-1.66194	-1.56857	-1.3422	-1.34133	-1.5361	-1.57473	2	crimson
ENSE00001174744.2	DIDO1	-3.6934	-3.87661	-2.03315	-2.09781	-2.94502	-3.07086	-2.31752	-2.30559	1	gold
ENSE00001175147.1	LNPEP	-3.17966	-2.82751	-6.64386	-6.64386	-2.79013	-2.98716	-3.68629	-3.70716	4	orchid
ENSE00001176339.3	CHSY1	-3.21391	-3.26648	-2.00693	-2.06215	-2.53996	-2.46821	-2.05007	-2.10015	1	gold
ENSE00001176410.1	SS18L1	-3.56069	-3.41244	-0.748836	-1.00449	-1.63413	-1.41886	-0.833684	-0.693208	1	gold
ENSE00001176723.2	CHTOP	0.0478353	0.0471301	0.586767	0.513689	0.435398	0.32625	1.06794	1.06627	2	crimson
ENSE00001176761.1	DHX9	0.500961	0.515526	0.96297	1.13386	1.1905	1.41621	1.73656	1.81792	2	crimson
ENSE00001176794.1	DHX9	-0.113942	-0.130641	0.578514	0.586097	0.476746	0.48295	1.18974	1.20934	2	crimson
ENSE00001177200.1	COG7	-3.6291	-4.20882	-2.28729	-2.59132	-2.34015	-2.76591	-2.36252	-2.30146	1	gold
ENSE00001177831.1	FNBP1	-2.2497	-1.77973	-1.94086	-1.74141	-0.174786	-0.515269	-0.548113	-0.599719	1	gold
ENSE00001180206.4	ARHGAP29	-2.41041	-2.4595	-1.17025	-1.1412	0.091538	0.193953	-3.2623	-3.11595	2	crimson
ENSE00001180344.1	FLNB	-0.953572	-0.798487	0.513646	0.22966	2.37763	2.26764	0.998426	1.1112	2	crimson
ENSE00001180346.1	FLNB	-1.03999	-1.05504	0.403165	0.183671	2.30046	2.20256	0.921966	1.02502	2	crimson
ENSE00001180403.1	FLNB	-0.622791	-0.592819	0.664244	0.696881	2.60263	2.5589	1.20104	1.34769	2	crimson
ENSE00001180973.3	YEATS2	-3.50362	-3.50016	-1.35381	-1.42736	-1.628	-1.36559	-2.03938	-1.76134	1	gold
ENSE00001181053.4	GPC2	-6.40472	-6.01294	-6.26465	-6.01973	-6.12393	-6.12521	-5.31261	-5.70869	4	orchid
ENSE00001181374.1	TMEM245	-6.64386	-6.64386	-2.26562	-3.35095	-4.77775	-4.3345	-4.44897	-3.85967	4	orchid
ENSE00001181731.1	AMBRA1	-3.96941	-4.35933	-1.64911	-1.46581	-1.89353	-1.78091	-1.20562	-1.04608	1	gold
ENSE00001181736.1	AMBRA1	-3.25842	-4.55048	-1.17349	-0.792219	-1.22784	-1.24806	-0.523261	-0.24009	1	gold
ENSE00001182004.8	CCNL1	-2.67076	-1.61786	0.387475	0.237114	-1.78078	-1.26972	-1.0539	-1.01006	2	crimson
ENSE00001182698.1	WDR76	-2.98685	-3.34933	-1.2232	-0.939417	-1.87014	-2.00642	-0.0139402	-0.330734	1	gold
ENSE00001183277.7	EIF3J	-1.68074	-1.56695	-0.668347	-0.649082	-2.26281	-2.38606	-0.467168	-0.530422	2	crimson
ENSE00001183947.1	AGFG1	-0.328319	-0.135335	0.0416199	0.0466822	-0.432949	-0.335767	0.446883	0.469595	2	crimson
ENSE00001183952.1	AGFG1	-0.0792655	-0.0229931	0.382216	0.36795	0.133938	-0.0417803	0.854566	0.785383	2	crimson
ENSE00001183961.1	AGFG1	-1.29698	-1.08052	-0.624818	-0.506339	-0.983261	-0.89756	-0.10757	-0.176477	2	crimson
ENSE00001183965.1	AGFG1	-1.19011	-0.994653	-0.228941	-0.199834	-0.552123	-0.584904	0.257131	0.210523	2	crimson
ENSE00001184543.1	RAB6A	-1.67284	-1.04391	0.663321	0.659195	0.0569059	0.22664	-0.733432	-0.928181	2	crimson
ENSE00001187223.2	ILF3	-0.65758	-0.39483	2.39381	2.40111	1.94852	1.99883	1.88393	1.90208	2	crimson
ENSE00001187748.6	LAMP2	-3.02478	-3.13862	-4.5504	-4.5875	-2.80757	-2.73887	-4.58479	-4.51688	4	orchid
ENSE00001189454.1	CPNE7	-0.0545719	-0.112655	-3.31317	-3.85496	-2.85799	-2.62274	-2.55442	-2.66519	1	gold
ENSE00001189572.3	LUC7L3	1.24698	1.11759	0.297551	0.174664	0.0713918	0.186811	0.156462	-0.0379885	2	crimson
ENSE00001189810.1	BIRC6	-4.13542	-4.93445	-3.21413	-3.16232	-3.63405	-3.20456	-3.96408	-2.99824	4	orchid
ENSE00001190318.1	FOSL1	-1.56589	-1.38191	1.22334	1.19716	2.62825	2.57165	2.21155	2.2813	2	crimson
ENSE00001190496.1	USP34	-3.12029	-3.18178	-2.05219	-1.80669	-2.37177	-2.45453	-2.66736	-2.73101	1	gold
ENSE00001190504.1	USP34	-2.33639	-2.72821	-1.20177	-0.830519	-1.8364	-1.82179	-2.16978	-1.86082	1	gold
ENSE00001190513.1	USP34	-2.42759	-2.72993	-1.19316	-0.796444	-1.78755	-1.77293	-2.0586	-2.02597	1	gold
ENSE00001190521.1	USP34	-2.42759	-2.7483	-1.25938	-0.929145	-1.62205	-1.79622	-2.41078	-2.1802	1	gold
ENSE00001190762.7	H2AZ2	-3.62841	-3.64213	-3.01051	-3.01742	-1.44215	-1.40426	-2.87791	-2.92987	1	gold
ENSE00001191539.1	PCNX3	-2.00098	-2.80916	0.470642	0.312797	0.877959	0.233152	0.640186	0.784935	2	crimson
ENSE00001191584.1	PCNX3	-4.8148	-5.00297	-1.80229	-1.28527	-1.5662	-1.67812	-1.71613	-1.67152	1	gold
ENSE00001191593.1	PCNX3	-5.14599	-5.12626	-2.38045	-2.14385	-2.44281	-2.42055	-2.19601	-2.21164	1	gold
ENSE00001192969.1	SETX	-3.18116	-3.35746	-2.71282	-1.92433	-1.69709	-1.60774	-0.670311	-0.706086	1	gold
ENSE00001193285.2	ZMYND8	-3.36222	-2.93607	-1.62979	-1.505	-1.42812	-1.56068	-2.27848	-2.09669	1	gold
ENSE00001194148.2	DCAF6	-3.28537	-3.70704	-5.69815	-5.48345	-4.52562	-4.43923	-5.47033	-5.57214	4	orchid
ENSE00001195928.4	BRD8	-1.07817	-1.20531	-1.43999	-1.40111	-1.51933	-1.21839	-2.22623	-2.00744	1	gold
ENSE00001195931.1	VEGFB	1.30444	1.01978	1.56027	1.49646	2.47761	2.54017	2.77526	2.67695	5	grey
ENSE00001196088.3	SNRPC	1.7762	1.65369	1.35201	1.29131	1.93474	1.96228	0.685576	0.798332	5	grey
ENSE00001196227.1	STIP1	0.593199	0.589635	1.96654	2.02349	1.9148	2.05642	3.2426	3.24897	5	grey
ENSE00001196662.1	RTN3	0.332102	0.599944	1.30951	1.44288	1.40108	1.50674	1.57028	1.51953	5	grey
ENSE00001196671.2	AFF1	-3.99945	-4.39162	-3.00398	-2.72764	-2.34565	-2.09893	-3.07323	-2.95044	1	gold
ENSE00001196719.1	KDM5B	-1.69992	-2.08538	-1.76122	-1.87618	-1.26848	-1.39619	-1.25722	-1.35296	1	gold
ENSE00001196783.1	KIAA1191	-0.338149	-0.0932812	-0.0252404	-0.119397	1.20143	1.22595	1.28356	1.36974	2	crimson
ENSE00001198762.1	PRPF8	-1.86873	-1.38983	1.66279	1.6305	1.29333	1.38151	1.81901	1.74378	2	crimson
ENSE00001199033.6	SOAT1	-3.21577	-3.16751	-4.32234	-4.28948	-2.51801	-2.48942	-2.77257	-2.72764	1	gold
ENSE00001199055.1	MYO1C	-0.68444	-0.715654	1.20218	1.14851	1.3904	1.51765	1.0454	0.974839	2	crimson
ENSE00001199094.1	MYO1C	-1.02285	-0.987204	1.17511	1.19	1.5333	1.41931	0.881631	0.982244	2	crimson
ENSE00001199324.1	RAPH1	-6.64386	-4.14044	-4.25893	-4.25859	-5.21459	-4.38132	-3.89418	-3.77971	4	orchid
ENSE00001199327.1	RAPH1	-6.64386	-6.64386	-4.34804	-5.43983	-4.34543	-4.66903	-4.4078	-3.54616	4	orchid
ENSE00001199362.1	RAPH1	-2.8582	-5.90973	-2.49032	-2.30745	-0.943826	-0.844947	-2.15385	-1.90535	1	gold
ENSE00001199390.1	MAP2K1	0.130671	0.0268396	-0.466508	-0.219098	0.332856	0.627168	1.24287	1.24896	2	crimson
ENSE00001200471.4	TMEM154	-5.1719	-5.00231	-3.89699	-3.88752	-5.63679	-5.55439	-4.36155	-4.40865	4	orchid
ENSE00001200993.1	ABLIM3	0.64146	0.683726	-3.71811	-2.60811	-1.12115	-0.877945	-1.15724	-1.58266	1	gold
ENSE00001201274.1	SMG1	-3.39583	-3.46961	-1.25963	-1.01729	-2.15095	-2.0462	-1.67585	-1.50291	1	gold
ENSE00001201315.1	SMG1	-4.59307	-4.1436	-1.65403	-1.58394	-2.30883	-2.27944	-1.85313	-1.85407	1	gold
ENSE00001201544.1	HCFC1	-3.7397	-3.47387	-0.279695	-0.251898	-0.581835	-0.503023	0.30676	0.192943	2	crimson
ENSE00001201580.1	HCFC1	-3.5621	-3.85299	-0.367208	-0.404347	-0.55883	-0.70558	0.133649	0.17054	2	crimson
ENSE00001201597.1	HCFC1	-4.1563	-4.73433	-0.869892	-0.930104	-1.14729	-1.0677	-0.396821	-0.437397	1	gold
ENSE00001201671.1	HCFC1	-4.78717	-4.97683	-0.728641	-0.697209	-0.936053	-0.951116	-0.176492	-0.20053	1	gold
ENSE00001202063.1	AGO4	-4.03061	-3.66903	-3.77532	-4.12562	-3.54271	-4.25102	-2.42464	-2.54192	4	orchid
ENSE00001204283.7	ATG2B	-4.58114	-4.70152	-5.09403	-5.05595	-4.75557	-4.73787	-5.02667	-5.04006	4	orchid
ENSE00001204677.1	GEMIN5	-4.81897	-3.114	-0.929131	-1.11496	-1.66209	-1.62317	-1.52992	-1.6859	1	gold
ENSE00001205713.4	RNF7	-2.06294	-2.07298	-2.21727	-2.29565	-2.92298	-2.92399	-3.20415	-3.08239	1	gold
ENSE00001206113.1	SAP130	-4.17853	-2.97987	-1.7293	-1.72889	-1.00061	-1.17106	-0.546225	-0.330734	1	gold
ENSE00001207136.5	DYNC1LI2	-1.67959	-1.59975	-0.736838	-0.687868	-1.83093	-1.85685	-1.72622	-1.73831	1	gold
ENSE00001210562.1	DCBLD2	-1.05139	-1.03787	-2.24526	-2.14091	0.105787	-0.102775	0.499416	0.35513	2	crimson
ENSE00001210572.1	HNRNPLL	-1.07906	-1.09519	-1.1618	-0.961162	-1.34319	-1.39192	-0.89255	-0.877215	2	crimson
ENSE00001211555.4	CLCN6	-3.82213	-3.45217	-2.8769	-2.92689	-2.96587	-2.63253	-2.84469	-2.60606	1	gold
ENSE00001211655.7	STIM1	-3.39426	-3.35276	-1.7398	-1.73939	-1.23806	-1.27104	-2.99057	-3.01321	1	gold
ENSE00001211868.1	CDC42BPA	-1.92957	-2.45793	-0.967193	-1.18448	-1.87285	-1.33418	-1.79023	-2.30903	1	gold
ENSE00001212450.2	ASNS	-2.87739	-2.70592	0.665322	0.734686	-2.05236	-2.13166	-0.402099	-0.405986	2	crimson
ENSE00001212722.4	PITPNA	-2.54075	-2.49551	-1.71682	-1.79211	-1.72253	-1.59616	-0.987954	-0.984738	1	gold
ENSE00001212911.1	FLNB	-0.887016	-1.41226	0.473774	0.313999	2.2725	2.16216	0.813943	0.971458	2	crimson
ENSE00001213497.3	WDR1	2.82334	2.86934	2.37267	2.5242	4.29081	4.23448	3.63026	3.69542	5	grey
ENSE00001214236.1	YES1	-1.39583	-1.64432	-0.183304	-0.177284	-1.03432	-0.929961	-0.379951	-0.285209	2	crimson
ENSE00001214673.9	MSTO2P	-5.65717	-5.36556	-4.66332	-4.66301	-4.45999	-4.77596	-4.44373	-3.94838	4	orchid
ENSE00001215827.1	TRIM33	-3.8877	-3.61447	-1.59695	-1.7652	-1.50759	-1.92249	-2.27401	-2.2964	1	gold
ENSE00001216238.7	TENT4A	-3.42614	-3.39694	-3.21664	-3.26651	-2.09599	-2.01873	-2.11707	-2.11686	1	gold
ENSE00001216361.8	ECPAS	-2.60226	-2.54074	-2.69198	-2.79876	-2.80765	-2.76354	-2.86719	-2.73375	1	gold
ENSE00001219245.1	NAA35	-0.466238	-0.464533	0.452652	0.403111	-0.249846	-0.375076	0.491216	0.399797	2	crimson
ENSE00001220006.2	ZC3HAV1	-3.80649	-2.50813	-1.99491	-2.25195	-0.0975371	-0.087508	0.44888	0.4952	2	crimson
ENSE00001220669.7	MARCHF7	-2.86654	-2.75184	-2.7423	-2.71494	-3.50623	-3.296	-2.84649	-2.86426	1	gold
ENSE00001220922.8	TMEM165	-0.441933	-0.198518	-1.97624	-2.05672	-0.454368	-0.242905	0.265664	0.226548	2	crimson
ENSE00001221695.1	ETV5	-3.94428	-3.67278	-1.96794	-2.05277	-1.39455	-1.35541	-2.00828	-2.21025	1	gold
ENSE00001221700.1	ETV5	-3.01575	-3.69228	-1.2372	-1.22305	-0.621944	-0.681357	-1.18631	-1.41123	1	gold
ENSE00001221910.1	POLE	-5.62863	-5.75834	-2.13309	-2.06943	-1.85594	-2.09781	-2.98439	-3.02972	1	gold
ENSE00001221926.1	POLE	-6.64386	-5.08513	-1.33234	-1.24912	-1.07218	-1.10876	-2.24881	-2.41148	1	gold
ENSE00001222740.8	PRORP	-1.65265	-1.61944	-2.85001	-2.91058	-2.40778	-2.3856	-2.76256	-2.61164	1	gold
ENSE00001223369.1	STXBP5	-2.81698	-3.35746	-3.80414	-4.46743	-4.58223	-4.88941	-2.64117	-2.65131	4	orchid
ENSE00001226071.1	CKAP5	-3.07352	-2.67394	0.271769	0.167689	-0.44115	-0.435727	0.207135	0.163121	2	crimson
ENSE00001227096.1	TOMM70	-1.32865	-1.25966	0.265814	0.199168	-0.0941507	-0.131001	0.425133	0.271006	2	crimson
ENSE00001227655.1	MED14	-1.75122	-1.56088	-1.25057	-1.4088	0.0877366	-0.131559	0.379064	0.319037	2	crimson
ENSE00001227749.1	MED14	-3.32348	-3.50901	-1.68457	-1.33193	-0.427257	-0.0970131	-0.0335695	-0.0654498	1	gold
ENSE00001227769.1	MED14	-2.67177	-2.75092	-1.06566	-1.45696	0.172643	0.18889	0.503715	0.568389	2	crimson
ENSE00001227795.1	MED14	-4.002	-4.57706	-2.25655	-2.46312	-0.661327	-0.646418	-0.33114	-0.422258	1	gold
ENSE00001228277.5	CCDC142	-4.68855	-5.06363	-3.78811	-3.69514	-2.93005	-3.31269	-2.97579	-2.64486	4	orchid
ENSE00001229642.4	MYO1C	-0.761179	-0.826845	0.311319	0.309344	0.562841	0.54104	0.110018	0.176026	2	crimson
ENSE00001230269.4	CTTN	0.349824	0.264517	0.984703	0.939328	1.53818	1.37968	0.715969	0.624866	2	crimson
ENSE00001230751.2	TUBA1B	2.92539	2.95126	3.18711	3.15593	3.53691	3.56618	3.35391	3.37543	5	grey
ENSE00001231060.1	GBA	-0.431201	-0.508903	-0.756678	-1.04671	0.999558	0.998412	0.277852	0.259566	2	crimson
ENSE00001232536.1	PDS5A	-1.15162	-1.28844	-0.0431831	-0.265873	-0.500518	-0.412846	0.177207	0.078016	2	crimson
ENSE00001233821.1	STK38	-3.17306	-3.14534	-1.32859	-1.31418	0.442742	0.495634	-2.3723	-2.5042	1	gold
ENSE00001234377.6	YIPF6	-3.37331	-3.36977	-2.76686	-2.7238	-3.13027	-3.08006	-2.69609	-2.69605	1	gold
ENSE00001235323.1	IGF2BP2	-2.56051	-2.15954	-1.516	-1.49881	-1.3441	-1.19447	-2.90868	-2.67973	1	gold
ENSE00001235402.5	IGF2BP2	-0.410983	-0.321489	-0.0872323	-0.174966	0.355942	0.275594	-1.56415	-1.71358	2	crimson
ENSE00001235404.1	NET1	-0.880797	-1.03368	0.637461	0.637879	0.87156	0.887864	-0.513295	-0.597782	2	crimson
ENSE00001237750.1	SCAF8	-4.10865	-3.06541	-1.02943	-1.67103	-1.81519	-1.67973	-1.67785	-1.53339	1	gold
ENSE00001238383.3	VEGFB	0.17072	0.0483685	0.597563	0.528068	1.54375	1.53255	1.67796	1.65985	2	crimson
ENSE00001238457.1	BANP	-3.45524	-4.28872	-1.92869	-1.80941	-2.17373	-2.83797	-2.214	-2.51392	1	gold
ENSE00001239066.1	KIAA1109	-3.43027	-5.74971	-5.02553	-6.64386	-5.47719	-3.9245	-5.21946	-5.69998	4	orchid
ENSE00001240782.1	CBL	-6.64386	-5.16131	-2.11605	-1.77924	-1.94452	-2.18341	-2.04507	-2.41412	1	gold
ENSE00001240790.1	CBL	-6.64386	-5.22525	-2.48908	-2.10791	-2.10519	-2.17338	-2.49943	-2.56468	1	gold
ENSE00001240930.1	PITPNM2	-5.574	-5.95849	-3.86449	-3.86413	-2.60543	-3.07331	-3.4189	-4.08141	4	orchid
ENSE00001242242.1	FAM219A	-2.84461	-2.15553	-1.63295	-1.58513	-0.442983	-0.757845	1.01214	0.78347	2	crimson
ENSE00001242625.1	PA2G4	2.8945	2.86613	3.54746	3.53699	2.80612	2.72342	3.08122	3.01269	5	grey
ENSE00001243252.2	UBA6	-1.42565	-1.46242	-0.556993	-0.255772	-0.311135	0.00303272	-0.360086	-0.24009	2	crimson
ENSE00001244620.4	KIAA1217	-3.32525	-2.76784	-4.31257	-4.21079	-1.19204	-1.20528	-3.10948	-3.32246	1	gold
ENSE00001244957.6	SHLD2	-2.39606	-2.10072	-2.27822	-2.13509	-2.54129	-2.59761	-2.69208	-2.65095	1	gold
ENSE00001245850.6	CAD	-3.60913	-3.45379	-1.73724	-1.77583	-1.89682	-1.88004	-2.6036	-2.49222	1	gold
ENSE00001246797.1	RAB11FIP3	-0.643356	-0.907866	-0.781191	-1.1056	-0.380135	-0.227564	-0.144594	-0.480723	2	crimson
ENSE00001248484.1	SMAD2	-0.11008	0.0648969	0.382628	0.391249	-1.03822	-1.14766	-0.943229	-0.940954	2	crimson
ENSE00001249567.5	RPS13	5.45976	5.37044	4.1312	4.13045	3.606	3.70783	3.55168	3.45158	5	grey
ENSE00001249890.2	ZMIZ1	-6.38894	-5.09564	-2.25726	-2.84069	-0.255078	-0.413335	-0.863722	-0.753311	1	gold
ENSE00001251229.3	ESYT2	0.351975	0.537987	1.355	1.40229	1.64008	1.73157	1.83878	1.88635	5	grey
ENSE00001252086.5	MECP2	-5.29089	-5.14727	-2.83681	-2.88459	-3.32029	-3.24263	-2.19662	-2.16685	1	gold
ENSE00001254210.2	LDLRAD3	-3.09044	-3.11832	-1.29303	-1.32047	-2.87109	-2.73209	-3.03751	-2.99225	1	gold
ENSE00001255131.1	CHD2	-3.94278	-4.23846	-1.28072	-1.50065	-2.18221	-2.48241	-2.59566	-2.1408	1	gold
ENSE00001255270.1	AFG3L2	-1.64702	-0.944659	0.308851	0.204877	-0.396211	-0.250016	0.339087	0.248167	2	crimson
ENSE00001259426.6	RAPH1	-2.83233	-2.73171	-3.73834	-3.73666	-2.28326	-2.21201	-3.33601	-3.35321	1	gold
ENSE00001259548.1	ZBTB43	-5.75016	-5.59569	-3.25953	-3.03955	-3.14258	-2.67407	-2.46537	-3.00119	1	gold
ENSE00001261357.1	GLS	0.305046	0.292365	-1.54767	-2.22158	-1.28849	-1.4347	-1.40702	-1.5382	1	gold
ENSE00001261899.1	DDX23	-1.56219	-1.63155	-0.470121	-0.628885	-0.768908	-0.855639	0.0676112	-0.378738	2	crimson
ENSE00001264182.6	GNA12	-3.16373	-3.28002	-3.00883	-2.87523	-1.43055	-1.4205	-1.13541	-1.07634	1	gold
ENSE00001265574.1	NLGN2	-3.01389	-6.64386	-0.867105	-0.640282	-0.0836118	0.148661	-1.56327	-1.39793	1	gold
ENSE00001266248.1	HECTD4	-6.3895	-6.5689	-5.6697	-5.76719	-4.75373	-5.19235	-5.85119	-5.83987	4	orchid
ENSE00001267874.1	RCC2	-1.5004	-2.05104	1.82818	1.79378	0.527615	0.333069	-1.98239	-2.22142	2	crimson
ENSE00001267880.1	RCC2	-2.14742	-2.88058	1.1866	1.23251	0.0437196	-0.043827	-2.43	-2.6588	2	crimson
ENSE00001267891.1	RCC2	-1.88087	-2.00081	1.69263	1.63877	0.191307	0.417154	-2.94907	-2.52406	2	crimson
ENSE00001267903.1	RCC2	-1.88995	-2.08588	1.70547	1.63519	0.158704	0.375952	-3.2163	-2.58185	2	crimson
ENSE00001269844.1	PATL1	-2.45757	-2.01185	0.682718	0.321659	0.119805	-0.0595166	0.510253	0.721185	2	crimson
ENSE00001270461.1	DENND5B	-3.45183	-3.8736	-2.33546	-2.21732	-2.21084	-2.42055	-1.37855	-1.57456	1	gold
ENSE00001270679.1	EHBP1	-3.52071	-3.57862	-2.36476	-2.31735	-2.34869	-2.35011	-2.25665	-2.34931	1	gold
ENSE00001270949.2	VIM	5.68048	5.70263	1.82101	1.79187	5.69783	5.72118	4.34118	4.37432	3	navy
ENSE00001272899.6	DNM2	-3.60609	-2.94679	-1.78072	-2.04851	-0.397632	-0.160547	-0.885302	-0.58321	1	gold
ENSE00001272909.1	KMT2D	-6.08281	-6.16416	-3.12497	-2.75673	-2.65546	-2.80996	-3.51666	-3.1603	1	gold
ENSE00001273317.1	EXOC3	-1.70846	-1.32915	-1.33546	-1.02672	-1.07531	-0.717107	0.0852448	0.183955	2	crimson
ENSE00001273358.1	EXOC3	-2.37878	-2.1524	-1.68994	-1.81794	-1.21307	-1.31192	-0.449663	-0.425744	1	gold
ENSE00001273582.1	RCC1	-1.82504	-1.61381	0.986362	1.13067	-0.198954	-0.241376	0.338008	0.22361	2	crimson
ENSE00001274015.1	NEURL4	-5.74104	-4.59862	-2.0125	-1.93006	-2.43889	-2.26351	-1.39427	-1.52914	1	gold
ENSE00001274625.2	YOD1	-3.00779	-2.86471	-3.30469	-3.227	-3.17218	-3.19547	-3.18357	-3.23705	4	orchid
ENSE00001274666.1	PKN2	-2.48562	-2.26788	-1.16409	-0.975077	-1.2666	-1.43678	-0.686561	-0.820782	1	gold
ENSE00001275092.1	RETSAT	-1.53214	-1.49181	-0.0280928	-0.123874	-1.10817	-0.754625	-1.80179	-2.07246	2	crimson
ENSE00001275832.5	AP3S1	0.549102	0.704871	-1.46914	-1.39453	-0.271724	-0.212052	-1.44514	-1.44266	2	crimson
ENSE00001275867.1	HERC2	-4.12212	-4.57426	-1.37092	-1.02743	-1.74217	-1.91013	-1.49416	-1.57553	1	gold
ENSE00001275892.1	HERC2	-4.01577	-4.90161	-1.49788	-0.894191	-1.8257	-2.04004	-2.15385	-1.49453	1	gold
ENSE00001276356.1	RPS9	5.61845	5.602	4.34712	4.30551	3.80824	3.8227	4.15586	4.13966	5	grey
ENSE00001276941.1	HK1	-0.965483	-1.07273	0.433199	0.429167	0.354331	0.24159	1.37237	1.39089	2	crimson
ENSE00001279802.5	ATXN1	-5.70838	-5.6035	-5.02824	-5.03761	-4.26657	-4.26941	-5.76658	-5.79381	4	orchid
ENSE00001279880.2	PI4KB	-2.17379	-2.08617	-2.81753	-2.75487	-1.61191	-1.61727	-0.85479	-0.783055	1	gold
ENSE00001280487.1	EZH2	-2.33171	-2.48378	-0.551305	-0.526165	-0.333	-0.21962	0.373925	0.324436	2	crimson
ENSE00001280583.7	CAMSAP1	-4.34438	-3.99767	-3.1202	-3.12964	-2.91887	-2.8081	-2.49275	-2.43529	1	gold
ENSE00001280724.1	ZNF236	-5.29231	-4.8057	-2.84284	-3.01284	-3.45926	-4.2683	-2.70706	-3.16352	4	orchid
ENSE00001282528.1	TIMELESS	-3.53784	-2.92041	-1.47298	-1.45238	-1.00464	-1.21756	-1.78201	-1.53453	1	gold
ENSE00001284112.1	GATAD2A	-1.07609	-0.998909	1.67739	1.75507	1.38344	1.38508	1.72595	1.71752	2	crimson
ENSE00001285732.3	ZNF664	-1.40263	-2.15613	0.0993475	0.00013178	-0.426402	-0.469551	0.268239	0.312288	2	crimson
ENSE00001285795.1	USP9X	-3.11919	-2.77343	-1.96957	-1.90857	-0.503274	-0.540122	0.159016	0.0403883	1	gold
ENSE00001287219.2	HERC4	-0.834669	-0.836415	-1.00491	-0.85061	-0.971453	-0.505565	-0.22076	-0.292082	2	crimson
ENSE00001288002.1	CERT1	-3.21479	-3.50901	-2.33864	-2.25508	-1.66338	-2.08873	-2.02686	-2.05706	1	gold
ENSE00001288575.2	TINF2	-2.10267	-1.71272	-1.57953	-1.46888	-1.08119	-1.18404	-0.750329	-0.773022	2	crimson
ENSE00001289360.1	TOPBP1	-2.97824	-2.4706	-1.00011	-1.174	-2.00279	-2.1093	-0.346364	-0.589804	1	gold
ENSE00001289481.2	TOPBP1	-1.41396	-1.66612	-1.0935	-1.04251	-1.95977	-1.75762	-0.18678	-0.195468	2	crimson
ENSE00001289535.2	SPTBN1	0.693869	0.335646	2.29801	2.21371	2.7022	2.66405	2.2932	2.30713	5	grey
ENSE00001289547.1	ZMYND8	-2.29793	-2.52974	-0.531154	-0.903012	-0.72386	-0.621626	-1.63457	-1.46947	1	gold
ENSE00001289580.1	ZMYND8	-2.85614	-2.42216	-1.13497	-0.965863	-0.860269	-0.970884	-1.73784	-1.50966	1	gold
ENSE00001290288.1	KIRREL1	-2.47145	-2.16245	-1.15944	-1.09584	-0.545624	-0.655072	-0.559372	-0.612623	2	crimson
ENSE00001290726.1	EP400	-5.66048	-5.49576	-2.72024	-1.81704	-1.96067	-1.73624	-1.94066	-1.70555	1	gold
ENSE00001291272.4	THRAP3	-2.12954	-2.03105	-0.765693	-0.808953	-0.913199	-0.859763	-0.609717	-0.544607	2	crimson
ENSE00001292117.3	TNRC18	-3.86021	-3.88759	-1.50015	-1.56709	-0.922185	-0.920572	-0.604184	-0.524842	1	gold
ENSE00001292174.8	NPLOC4	-2.45262	-2.4469	-0.349727	-0.415642	-0.666337	-0.676389	-1.41532	-1.33038	1	gold
ENSE00001292600.1	YAP1	-0.594471	-0.595217	-0.0743514	-0.232097	0.624298	0.609457	-0.355593	-0.15553	2	crimson
ENSE00001293586.1	CCAR2	-2.10787	-2.04533	-0.920739	-0.612722	-1.11106	-1.03597	-1.15233	-0.810651	2	crimson
ENSE00001294011.2	CDAN1	-3.85788	-4.44043	-3.36665	-3.32079	-2.7186	-2.76756	-1.61815	-1.84274	1	gold
ENSE00001294054.3	AMBRA1	-5.68521	-5.2345	-2.97816	-2.79576	-3.28528	-3.22015	-2.52601	-2.50998	1	gold
ENSE00001294463.1	DENND5A	-2.41602	-2.49263	-2.39814	-2.48579	-1.42649	-1.3741	0.183506	0.23962	1	gold
ENSE00001295332.1	GPR180	-3.1877	-2.70118	-2.32846	-2.14929	-2.52072	-2.69814	-1.28051	-1.15757	1	gold
ENSE00001295437.1	ATP13A3	-2.87546	-2.78867	-0.477197	-0.589834	-0.516271	-1.00878	-0.258743	0.0122487	2	crimson
ENSE00001295630.1	MICU3	-6.64386	-6.64386	-4.30451	-2.92295	-3.2152	-3.58996	-2.81471	-3.07448	4	orchid
ENSE00001296225.2	CEP170B	-2.50221	-2.52872	-1.1339	-1.09964	-0.668184	-0.473444	-1.31938	-1.10873	1	gold
ENSE00001296324.1	GOLGA4	-0.593807	-0.480588	-0.495676	-0.763659	-0.402972	-0.511763	-0.153633	0.100296	2	crimson
ENSE00001296433.1	KIRREL1	-2.32808	-1.90999	-1.25714	-0.948635	-0.432949	-0.300852	-0.435942	-0.498729	2	crimson
ENSE00001298396.3	SF3B3	-1.75425	-2.06914	-0.0529225	0.0717768	0.0495293	0.0996332	-0.440353	-0.58609	2	crimson
ENSE00001299000.1	COPB2	0.59653	0.491953	0.718963	0.768554	0.355942	0.236013	0.736214	0.705925	2	crimson
ENSE00001299007.1	NAV2	-6.64386	-6.64386	-5.30464	-6.64386	-4.73294	-4.28528	-5.47733	-6.64386	4	orchid
ENSE00001299033.4	TTC9C	-1.83332	-1.39083	-0.518226	-0.499181	-1.12234	-1.20272	-1.23145	-1.34614	2	crimson
ENSE00001299168.2	SRPRA	-1.63454	-1.33238	0.18064	0.0879755	0.520727	0.532026	-0.102076	0.0137931	2	crimson
ENSE00001299180.1	YWHAE	3.14604	3.20434	3.5669	3.59164	3.27788	3.30848	3.71926	3.71326	5	grey
ENSE00001299608.1	KDM5B	-2.743	-3.09057	-1.75863	-1.74211	-1.63726	-1.84295	-1.51334	-1.57388	1	gold
ENSE00001299815.1	RC3H1	-5.574	-5.34552	-3.94366	-4.15318	-3.44208	-4.39327	-3.40973	-3.46632	4	orchid
ENSE00001299848.2	TNRC18	-3.78389	-3.82299	-1.609	-1.58482	-1.09814	-1.0157	-0.730456	-0.730774	1	gold
ENSE00001300052.1	CDAN1	-3.69614	-4.88333	-3.17423	-3.11267	-2.75121	-2.63424	-1.70513	-1.63207	1	gold
ENSE00001300153.4	ZZEF1	-4.64103	-4.64434	-2.83017	-2.92506	-3.25832	-3.16003	-3.94163	-3.99791	4	orchid
ENSE00001301248.1	SBNO1	-2.74807	-2.69876	-1.69583	-1.40261	-1.38927	-1.30908	-1.07909	-1.25465	1	gold
ENSE00001301866.4	THUMPD3	-2.28292	-2.25471	-1.59859	-1.53168	-1.94452	-1.77713	-0.697065	-0.813204	1	gold
ENSE00001301992.1	C16orf72	-0.500239	-0.424427	0.386179	0.289901	0.292726	-0.0246895	0.1472	0.0557436	2	crimson
ENSE00001302640.2	COL7A1	-3.20208	-2.85572	-2.76279	-2.49468	-1.89919	-1.61472	-3.58526	-4.15949	1	gold
ENSE00001304498.1	HERC1	-5.07252	-5.30848	-5.17464	-4.74782	-4.41678	-4.17719	-4.34256	-4.03521	4	orchid
ENSE00001306165.1	SORCS2	-6.64386	-6.64386	-6.64386	-6.64386	-2.44884	-2.68794	-3.14663	-3.38608	4	orchid
ENSE00001306405.2	MGAT1	-0.643278	-0.712488	-1.55382	-1.69907	-0.311587	-0.414452	0.0762293	0.0988826	2	crimson
ENSE00001306593.1	HERC1	-5.90031	-5.87881	-5.13025	-5.51891	-4.04188	-4.57845	-3.69477	-3.80175	4	orchid
ENSE00001307423.1	UNC45A	-1.40201	-1.51709	0.350581	0.24848	-0.344334	-0.461157	0.10389	-0.074957	2	crimson
ENSE00001309059.1	PDS5A	-0.384082	-0.420768	-0.00664603	0.244776	-0.0793359	-0.126481	0.593982	0.54843	2	crimson
ENSE00001309181.7	FXR2	-1.87674	-1.79245	-0.854481	-0.867985	-0.785521	-0.858186	-0.169405	-0.231099	2	crimson
ENSE00001309322.1	APP	1.91387	1.73813	2.10366	2.32821	2.15522	2.14015	1.42869	1.29649	5	grey
ENSE00001309390.1	IRAK1	0.104877	-0.0378807	3.36157	3.40481	2.06338	1.96165	3.43727	3.44074	5	grey
ENSE00001309447.1	PLEC	-2.17287	-2.39984	0.0889611	0.0757589	1.16663	0.910057	-0.0478017	-0.0201141	2	crimson
ENSE00001309816.1	SF3A3	0.0351579	0.340022	1.34441	1.40296	0.387064	0.477821	1.88945	1.69611	5	grey
ENSE00001311209.6	SMYD4	-5.08648	-4.68444	-3.61129	-3.60144	-4.13883	-4.16099	-3.63865	-3.73582	4	orchid
ENSE00001311988.1	YAP1	-0.787661	-0.789809	-0.0255616	0.0216863	0.634799	0.719653	-0.266767	-0.236417	2	crimson
ENSE00001312862.1	CYP4V2	-3.57997	-4.45362	-2.55982	-3.05263	-2.1578	-1.75106	-2.15385	-1.73545	1	gold
ENSE00001313199.1	GAS6	3.68733	3.63567	2.09877	2.11043	3.12222	3.08165	-0.191549	-0.23876	5	grey
ENSE00001313311.1	EEFSEC	-2.19857	-2.03793	-1.79413	-1.67103	-1.9861	-2.12852	-2.26676	-2.33329	1	gold
ENSE00001314357.2	ARHGEF10	-2.03983	-3.16306	-2.20166	-1.95723	-1.46806	-1.60849	-1.25067	-1.24402	1	gold
ENSE00001316012.1	SBNO1	-4.17853	-3.96109	-1.29627	-1.35031	-1.22693	-1.5753	-1.02154	-0.939379	1	gold
ENSE00001316287.1	CCDC142	-5.39507	-4.92824	-3.36264	-3.66427	-2.81093	-2.44691	-2.64959	-2.74395	1	gold
ENSE00001316491.5	MLF2	1.42492	1.30476	1.91095	1.84588	1.16973	1.09968	2.23596	2.28333	5	grey
ENSE00001317889.1	STIP1	1.15721	1.21087	2.31389	2.28585	2.44489	2.51286	3.63643	3.67475	5	grey
ENSE00001318065.1	KDM6B	-4.57424	-6.11552	-1.48763	-1.14335	-2.21609	-2.84178	-0.974755	-1.07	1	gold
ENSE00001318365.1	KIRREL1	-1.88873	-2.22917	-1.14826	-1.1969	-0.673991	-0.560427	-0.464574	-0.58609	2	crimson
ENSE00001318812.1	EP400	-5.67533	-5.5501	-2.8373	-2.85108	-2.80357	-2.80749	-3.05724	-3.23226	1	gold
ENSE00001320390.3	DZIP1L	-4.92298	-4.7379	-4.25952	-4.33497	-5.62366	-6.12532	-4.27298	-4.06885	4	orchid
ENSE00001320761.1	HERC1	-5.16209	-5.21071	-4.71072	-4.02875	-3.33089	-3.19618	-3.32717	-3.23725	4	orchid
ENSE00001321156.1	APLF	-2.74434	-4.42705	-2.8163	-2.67411	-2.81327	-3.38494	-2.4041	-2.52642	1	gold
ENSE00001321225.1	SBNO1	-2.54356	-2.12709	-0.984003	-1.14613	-1.12964	-1.07369	-0.491874	-0.817044	1	gold
ENSE00001321531.1	COL7A1	-3.04372	-3.33127	-2.57339	-2.57299	-1.84796	-1.62906	-4.06706	-4.10608	1	gold
ENSE00001321727.1	CSF1	-3.70504	-4.46487	-2.19846	-2.21092	0.15062	0.217936	-0.797144	-0.833111	1	gold
ENSE00001321883.1	CSF1	-4.07298	-4.40621	-2.43759	-2.35505	-0.193111	-0.154503	-1.14563	-1.22046	1	gold
ENSE00001322562.2	SNRNP200	-3.18267	-3.19664	0.340458	0.494811	0.0867909	0.11221	0.947333	0.838122	2	crimson
ENSE00001322710.1	MED12	-3.47255	-4.46806	-1.26761	-1.30032	-1.85498	-1.70489	-1.19896	-1.34831	1	gold
ENSE00001324614.1	APP	2.84042	2.84186	3.31215	3.262	3.27947	3.26606	2.87305	2.89072	5	grey
ENSE00001325016.4	CDC20	-0.721542	-0.961283	1.87324	1.91576	0.954061	0.945653	1.5664	1.53594	2	crimson
ENSE00001325695.3	RGMB	-4.22332	-4.2376	-2.60357	-2.78722	-0.273995	-0.196218	-1.38815	-1.42713	1	gold
ENSE00001326003.2	DNMT3A	-5.66311	-5.08865	-4.29599	-4.41052	-4.07827	-4.31341	-4.15964	-3.89188	4	orchid
ENSE00001326021.1	VSIG10	-3.71024	-3.56555	-2.98038	-2.84355	-2.7334	-2.76346	-2.37648	-2.29421	1	gold
ENSE00001327313.1	HERC1	-6.12174	-5.35261	-4.9742	-5.18673	-3.25912	-4.46386	-2.8974	-3.32852	4	orchid
ENSE00001328025.1	SF3B3	-1.65273	-1.30467	0.445491	0.248765	0.127833	0.27421	-0.21109	-0.283748	2	crimson
ENSE00001328145.1	AP3M1	-1.1887	-1.14545	-1.09902	-1.02224	-0.935635	-0.761714	-0.084407	-0.119588	2	crimson
ENSE00001328433.1	DENND5A	-3.17091	-3.46571	-3.1807	-3.23378	-1.92793	-1.84839	-0.616661	-0.678118	1	gold
ENSE00001330045.1	ARHGAP45	-3.81635	-3.78877	-3.01322	-3.01919	-1.99354	-2.07193	-3.7513	-3.76247	1	gold
ENSE00001330140.1	DENND5A	-2.42035	-2.51166	-2.60439	-2.4411	-1.35247	-1.27202	-0.0415115	0.0140551	1	gold
ENSE00001330720.1	APBB2	-2.22034	-2.07185	-3.15397	-3.29902	-2.65281	-2.47739	-3.29308	-3.11089	1	gold
ENSE00001332215.4	SPTBN1	-3.21314	-3.13912	-2.43555	-2.49724	-1.99539	-1.972	-2.35219	-2.36274	1	gold
ENSE00001333452.2	HM13	-3.38425	-3.2529	-2.91897	-3.06792	-1.73279	-1.96814	-1.83254	-1.71447	1	gold
ENSE00001334295.1	ZFC3H1	-2.8582	-2.70564	-2.6696	-3.28197	-2.95136	-2.75515	-2.75695	-2.39694	1	gold
ENSE00001334297.1	ZFC3H1	-3.08268	-3.18341	-2.65915	-3.42695	-2.58022	-2.6105	-2.70706	-2.48809	1	gold
ENSE00001334319.1	CTC1	-6.00657	-4.8539	-3.54048	-3.18375	-3.36762	-3.32249	-2.14902	-2.25153	1	gold
ENSE00001334520.2	FOXK2	-1.75076	-1.80088	1.34989	1.24273	-0.0585835	-0.0939154	-0.272382	-0.563709	2	crimson
ENSE00001334604.2	DSTYK	-5.58374	-5.15798	-3.84248	-4.18979	-4.20907	-4.31393	-3.26766	-3.11582	4	orchid
ENSE00001334926.1	RASA3	-2.57972	-3.22662	-0.679953	-0.472259	-0.293627	-0.226707	1.09244	1.08152	2	crimson
ENSE00001335658.4	GRHPR	0.51207	0.401468	-1.65987	-1.43001	-0.295598	-0.153649	0.00661225	-0.0969993	2	crimson
ENSE00001336411.2	PRMT2	1.13637	1.25867	0.39599	0.444342	0.749163	0.871218	-0.240849	-0.0934454	2	crimson
ENSE00001337354.1	C2CD5	-2.31532	-2.59468	-0.951605	-1.11522	-2.6034	-2.34067	-1.95113	-1.87074	1	gold
ENSE00001337441.1	CSDE1	-0.601718	-0.340972	1.0466	0.86337	0.546252	0.529038	-0.0894751	-0.00757682	2	crimson
ENSE00001337988.5	ERICH1	-3.73193	-3.53641	-3.32709	-3.42621	-4.71968	-4.29874	-2.95641	-3.22724	4	orchid
ENSE00001338202.3	MAP4	-0.8375	-0.642943	0.286596	0.304254	1.58041	1.5176	0.644029	0.526754	2	crimson
ENSE00001339489.1	AGAP3	-4.03978	-3.64496	-3.52589	-3.41471	-2.23217	-2.49177	-2.59908	-2.58037	1	gold
ENSE00001339674.1	SBF2	-4.1026	-3.27444	-3.0286	-2.99701	-2.32084	-2.09455	-2.99389	-2.79675	1	gold
ENSE00001339949.1	POLR3C	-1.47242	-1.47148	-1.64695	-1.40676	-1.64379	-1.43517	-0.56145	-0.510668	2	crimson
ENSE00001339983.1	ADAMTS9	-5.19997	-5.36425	-3.66464	-3.66427	-3.13901	-3.28077	-1.57031	-1.65642	4	orchid
ENSE00001340050.1	COL4A5	0.470897	0.103728	-1.89555	-1.50767	-1.08736	-1.49632	-1.21423	-0.948903	1	gold
ENSE00001341077.1	CLASP1	-4.87058	-4.81439	-3.71811	-3.73878	-3.61834	-3.69409	-3.45148	-3.04812	4	orchid
ENSE00001341504.1	GATAD2A	-2.14112	-1.98636	1.10424	0.886543	0.799823	0.789352	1.18406	1.1666	2	crimson
ENSE00001345592.1	CAST	0.873083	1.23607	1.75099	1.6909	2.68587	2.89255	1.9465	1.83411	5	grey
ENSE00001346898.2	CELF1	-0.89532	-0.897615	0.90622	0.780652	0.666626	0.28598	0.827547	0.736507	2	crimson
ENSE00001347617.5	CCDC47	-1.44369	-1.49521	-1.53179	-1.56268	-1.45615	-1.36898	-1.97842	-1.98678	1	gold
ENSE00001348092.2	FANCI	-2.29892	-2.50225	0.382628	-0.0671257	-0.91959	-0.756847	0.0873163	0.268176	2	crimson
ENSE00001350501.1	NUP98	-2.96809	-2.91935	-1.39307	-1.20943	-1.21487	-1.25275	-1.34196	-1.19344	1	gold
ENSE00001351161.2	GPATCH2L	-6.64386	-4.97067	-5.42989	-3.71774	-5.27242	-4.88941	-4.98982	-3.85967	4	orchid
ENSE00001351184.3	GPATCH2L	-4.2574	-4.69113	-4.44039	-4.59912	-3.75273	-3.73961	-4.17482	-4.27603	4	orchid
ENSE00001351972.1	DDI2	-5.02983	-5.40004	-1.64695	-1.31505	-2.89963	-2.43957	-2.89829	-2.45029	1	gold
ENSE00001354387.2	LUC7L	-2.83898	-2.9722	-3.10404	-3.13199	-2.4372	-2.49974	-3.47634	-3.37505	4	orchid
ENSE00001354576.2	YME1L1	-1.16029	-1.04042	-0.629953	-0.754263	-1.45415	-1.26976	-0.474023	-0.466852	2	crimson
ENSE00001358753.1	RAB6A	1.37024	1.34054	2.54997	2.58492	2.14599	2.08668	1.22044	1.2885	5	grey
ENSE00001358762.1	RAB6A	-0.15041	-0.287032	0.520367	0.721542	-0.659879	-0.341214	-0.782855	-1.10997	2	crimson
ENSE00001358809.1	NINL	-6.64386	-5.70505	-3.2279	-3.19063	-4.23206	-4.12707	-3.64933	-4.20039	4	orchid
ENSE00001359969.1	SHLD2	-2.3891	-2.09369	-2.27123	-2.12807	-2.53437	-2.59072	-2.68521	-2.64407	1	gold
ENSE00001362174.5	MTURN	-3.90193	-3.95563	-4.26124	-4.36617	-4.38652	-4.24537	-4.7335	-4.61537	4	orchid
ENSE00001362525.1	KIF1B	-4.32274	-4.14721	-1.43468	-1.91037	-1.61063	-1.67973	-1.46854	-1.50388	1	gold
ENSE00001363970.1	ZNF655	-2.78613	-2.61941	-0.738702	-0.571041	-1.02952	-0.949205	-0.945312	-1.4499	1	gold
ENSE00001365441.1	PTAR1	-2.77917	-2.76018	-1.16037	-1.20943	-0.851498	-0.753125	-0.598869	-1.22688	1	gold
ENSE00001365781.2	TARDBP	0.508905	0.214437	0.954687	0.822665	0.728106	0.825677	0.885801	0.872191	2	crimson
ENSE00001367437.1	PTBP3	-6.64386	-3.74879	-3.5124	-4.60606	-3.03454	-4.2683	-3.17084	-3.65697	4	orchid
ENSE00001368357.2	ECPAS	-3.12381	-3.13783	-0.575882	-0.769995	-0.632829	-0.402358	-0.0777689	-0.184035	1	gold
ENSE00001369777.1	PHF19	-0.888293	-0.861926	-0.0816471	0.0708493	0.997733	0.885774	1.82524	1.82549	2	crimson
ENSE00001370072.2	WDR5	-0.934103	-1.15895	0.778173	0.969434	1.09033	0.848075	1.13602	1.13743	2	crimson
ENSE00001370238.1	PHF19	0.216328	0.250993	0.735089	0.724303	1.81772	1.84331	2.64198	2.63962	5	grey
ENSE00001371268.1	DOCK5	-4.15754	-3.86207	-2.97805	-2.56083	-2.47036	-2.61747	-2.47361	-3.01371	1	gold
ENSE00001371278.1	PLEKHN1	-3.91854	-3.73293	-1.98076	-2.36955	-1.48712	-1.57076	-3.25963	-3.27163	1	gold
ENSE00001372796.1	SON	-0.586471	-0.513987	-0.0500275	0.111524	0.206622	0.138474	0.0116695	0.208976	2	crimson
ENSE00001375471.1	TEAD3	-6.64386	-6.64386	-4.05228	-3.54902	-2.38531	-3.11392	-5.03747	-6.64386	4	orchid
ENSE00001375853.3	PAPOLA	-0.402016	-0.242496	-0.846829	-0.838816	-0.699536	-0.662892	-0.966653	-1.01052	2	crimson
ENSE00001376882.1	NCOA3	-3.01779	-2.68088	-1.76702	-2.11129	-1.85594	-2.25769	-1.92161	-2.34067	1	gold
ENSE00001377499.3	PAQR4	-2.61629	-2.7142	-0.935466	-0.892035	-1.64953	-1.69133	-2.17502	-2.14007	1	gold
ENSE00001378011.1	FNDC3A	-0.89532	-0.796149	-0.991272	-1.3092	-1.26084	-0.712623	-0.762882	-0.928181	2	crimson
ENSE00001378247.1	PHF19	0.368038	0.285242	0.968358	0.846124	2.08274	1.99508	2.97378	2.95208	5	grey
ENSE00001378287.3	PIKFYVE	-4.79179	-5.5852	-3.80477	-3.96328	-4.44549	-4.17662	-4.1708	-4.37226	4	orchid
ENSE00001378469.2	PPP6R3	-3.92341	-3.28227	-0.857576	-0.621593	-0.994383	-1.15135	-1.59354	-1.98086	1	gold
ENSE00001378802.1	CDC42BPA	-1.69592	-1.06869	-0.14174	-0.489232	-0.541957	-0.630298	-0.876321	-1.22516	2	crimson
ENSE00001379047.4	GTPBP1	-4.49346	-4.47344	-2.40912	-2.39519	-2.52057	-2.54813	-2.41961	-2.38055	1	gold
ENSE00001380635.1	RNF40	-2.74934	-2.15985	-0.90796	-0.983303	-1.04708	-0.800989	-0.623495	-0.546773	1	gold
ENSE00001381605.1	ARHGEF11	-5.7336	-4.81439	-3.00721	-3.55967	-2.52269	-2.71371	-2.29874	-2.39153	1	gold
ENSE00001381812.2	NUCKS1	3.15163	3.08465	2.76044	2.77111	2.50236	2.49391	2.93596	2.9933	5	grey
ENSE00001382130.1	DROSHA	-4.46027	-4.41892	-3.30547	-3.37919	-2.08718	-2.07613	-1.50048	-1.68735	1	gold
ENSE00001382942.1	PSMA7	2.99855	2.95633	4.50227	4.51073	3.95767	3.9016	3.84567	3.86326	5	grey
ENSE00001383823.3	ENGASE	-4.47339	-4.40806	-3.66779	-3.78851	-4.15982	-4.09293	-4.63991	-4.74167	4	orchid
ENSE00001383884.1	RSBN1L	-2.04484	-1.84099	-1.49876	-1.45939	-1.84713	-1.9051	-1.67413	-1.32567	1	gold
ENSE00001384481.1	SEMA6C	-4.58527	-3.99907	-5.00621	-3.99298	-2.31852	-2.71371	-3.38255	-2.91615	4	orchid
ENSE00001385304.2	EXT2	-1.82071	-1.71489	-0.899032	-0.904173	-1.72063	-1.57913	-1.89363	-1.73802	1	gold
ENSE00001385545.1	SH3PXD2B	-3.33526	-3.15391	-2.35767	-2.08127	-3.88429	-4.07512	-0.477399	-0.589407	1	gold
ENSE00001385923.1	ZNF514	-5.97225	-6.64386	-3.09832	-3.17315	-2.3032	-2.06254	-2.83367	-2.86741	1	gold
ENSE00001386795.1	OTUD4	-4.16151	-4.0711	-1.46013	-1.83181	-1.55107	-1.50358	-1.73091	-1.54876	1	gold
ENSE00001387628.2	VDAC1	1.47915	1.52165	1.1372	1.1081	1.23516	1.23383	0.861866	0.907988	2	crimson
ENSE00001390876.1	FOXN2	-6.64386	-5.69899	-4.09966	-4.29604	-4.94982	-4.90378	-3.5462	-3.37701	4	orchid
ENSE00001391428.1	ZNF12	-2.99518	-2.81336	-1.89728	-2.08607	-2.68501	-3.33608	-0.746651	-0.824957	1	gold
ENSE00001392097.1	ABI1	-0.499322	-0.77045	-0.208304	-0.153309	0.0140722	-0.0190644	0.16742	0.128214	2	crimson
ENSE00001399325.1	WDR5	-1.94049	-1.84818	0.252316	0.0820207	0.192561	0.150403	0.523357	0.453135	2	crimson
ENSE00001400825.1	RNF213	-3.34114	-3.78492	-1.60209	-1.52599	-1.62243	-1.22117	-2.11951	-3.30687	1	gold
ENSE00001402644.3	ADIPOR2	-2.34786	-2.3944	-1.02927	-1.06985	-2.0344	-1.95018	-1.18838	-1.18944	1	gold
ENSE00001403499.1	PDLIM7	-0.221724	-0.138724	-1.80549	-1.70178	-0.729894	-0.702736	-0.0623617	-0.206102	2	crimson
ENSE00001403562.1	MIER1	-4.10865	-3.22884	-3.438	-3.94648	-3.88429	-3.47137	-3.80902	-3.94206	4	orchid
ENSE00001404411.3	SUV39H2	-3.85581	-4.18539	-2.89518	-2.95817	-3.22072	-3.1699	-3.30114	-3.38608	4	orchid
ENSE00001407186.1	ARL13B	-2.99185	-3.13672	-2.07764	-1.46581	-2.17373	-1.94402	-1.11396	-0.994987	1	gold
ENSE00001407363.1	RIC8B	-3.49299	-3.38495	-3.80324	-3.64943	-3.24735	-3.20005	-4.18041	-4.09521	4	orchid
ENSE00001408222.1	TATDN2	-3.9205	-3.94699	-2.69522	-2.65582	-2.11556	-2.12159	-1.91976	-1.88097	1	gold
ENSE00001408604.3	UBE2H	-2.58358	-2.69719	-1.66364	-1.69535	-1.56172	-1.58531	-1.76448	-1.71804	1	gold
ENSE00001408762.1	SUPT6H	-3.55004	-4.05797	-1.79071	-1.7716	-0.949175	-1.05469	-2.09595	-2.35796	1	gold
ENSE00001410983.1	KIF1C	-0.930858	-1.18246	0.764169	0.664863	1.07648	0.918044	0.38446	0.259942	2	crimson
ENSE00001412059.1	ATP2B4	-6.26932	-6.32658	-4.27873	-4.76811	-5.36482	-4.76911	-5.66933	-4.49315	4	orchid
ENSE00001414390.1	ARNT	-1.7597	-1.6672	-1.4202	-1.3038	-1.4261	-1.34611	0.0618444	0.163051	2	crimson
ENSE00001415142.1	LSS	-0.341853	-0.647409	-0.845478	-0.962409	-0.000413136	-0.0892132	-0.584746	-0.453096	2	crimson
ENSE00001416350.2	SUDS3	-2.77436	-1.88209	-0.682605	-0.871533	-1.36254	-1.21361	-0.22601	-0.321573	1	gold
ENSE00001417848.2	RBFOX2	-1.41279	-1.74366	-1.56403	-1.48166	-1.18309	-1.13745	-2.00207	-1.88298	1	gold
ENSE00001419232.2	HUWE1	-5.55802	-4.06652	-0.760455	-0.441174	-0.684095	-0.513952	-1.19635	-0.930953	1	gold
ENSE00001419647.1	EIF4G3	-4.57424	-6.64386	-6.64386	-5.26526	-4.36648	-4.23343	-3.73573	-5.36438	4	orchid
ENSE00001420805.2	RBM3	1.36492	1.44142	-1.29703	-1.27607	0.90466	0.953767	-0.291678	-0.265397	2	crimson
ENSE00001421466.1	FBXO38	-3.20627	-2.91361	-2.98448	-2.86604	-3.36221	-3.8217	-2.33975	-2.19561	1	gold
ENSE00001422698.1	CDC42BPA	-6.64386	-6.64386	-4.81428	-5.06502	-5.2073	-5.62874	-6.09616	-6.31816	4	orchid
ENSE00001422796.2	UHRF1BP1L	-5.96204	-4.97825	-6.15537	-6.64386	-6.33081	-6.19767	-5.15692	-5.15945	4	orchid
ENSE00001423473.1	AFAP1	-5.5895	-3.54033	-1.03087	-0.92338	0.0295223	-0.00239084	0.400737	0.344164	1	gold
ENSE00001424554.1	ZNF202	-6.64386	-5.14595	-2.68807	-3.28759	-3.40118	-3.3652	-4.3404	-4.23291	4	orchid
ENSE00001425247.4	RBFOX2	-1.58683	-1.96662	-1.77876	-1.65972	-1.31991	-1.33488	-2.19353	-2.06581	1	gold
ENSE00001425567.1	ZMYM4	-2.06026	-3.19937	-0.663023	-0.917211	-1.70381	-1.4957	-0.898643	-0.575551	1	gold
ENSE00001427077.1	MEGF8	-5.85495	-4.25776	-3.47242	-3.41489	-3.35736	-2.72929	-3.5728	-4.67155	4	orchid
ENSE00001427346.3	MTURN	-3.90239	-3.95609	-4.26167	-4.3666	-4.38695	-4.24581	-4.73389	-4.61578	4	orchid
ENSE00001428379.2	TMCC1	-3.51	-3.47007	-2.87631	-3.14452	-3.58457	-3.54516	-3.94904	-3.62027	4	orchid
ENSE00001429123.1	ZMYM4	-3.46784	-4.39209	-1.94612	-2.22293	-2.22857	-2.32789	-1.65758	-1.59063	1	gold
ENSE00001429677.1	KIRREL1	-3.11372	-2.88794	-1.68198	-1.61339	-1.1321	-1.21581	-1.35717	-1.19986	1	gold
ENSE00001430124.2	MCM7	0.0657564	-0.243887	2.40467	2.51266	2.20047	2.21084	2.4887	2.62204	5	grey
ENSE00001431206.2	DENND5B	-4.32274	-4.14721	-2.36614	-2.14548	-4.10534	-3.08427	-1.69294	-1.90535	1	gold
ENSE00001434266.1	FAM193B	-3.24379	-2.17723	-2.94504	-3.10261	-1.80923	-1.85483	-2.09865	-1.86575	1	gold
ENSE00001435451.1	COL4A5	-0.150233	-0.705469	-1.29034	-1.09652	-0.601606	-1.04456	-0.982153	-1.11985	2	crimson
ENSE00001435529.1	FUBP1	0.77863	0.914324	0.592809	0.804558	0.335639	0.154961	1.58392	1.57328	2	crimson
ENSE00001435798.1	IPO9	-0.809437	-0.808489	0.256364	0.187393	-0.0200842	-0.109447	-0.588851	-0.566188	2	crimson
ENSE00001436244.1	IPO9	-0.662353	-0.719434	0.107155	0.176601	-0.110783	-0.315482	-0.746961	-0.731653	2	crimson
ENSE00001436779.1	COL4A5	-1.21709	-1.35446	-2.09022	-2.03098	-1.46304	-2.49772	-2.25975	-2.24712	1	gold
ENSE00001437854.1	SNORD1B	-6.64386	-5.28563	-4.59345	-5.46928	-4.63545	-5.55269	-5.62776	-5.55869	4	orchid
ENSE00001439195.1	SNORA65	-4.55743	-4.51689	-4.08979	-4.19282	-4.34897	-4.96969	-4.43173	-4.68077	4	orchid
ENSE00001442168.3	IRF2BP2	-1.64434	-1.5727	0.0174596	-0.0438913	-1.26217	-1.24741	-1.63163	-1.60095	2	crimson
ENSE00001442738.3	ENAH	-3.03313	-2.81424	-1.29425	-1.31276	-3.94108	-3.408	-2.45127	-2.44522	1	gold
ENSE00001443111.6	PTPN14	-2.45768	-2.43277	-4.07073	-4.00745	-1.8639	-1.8935	-3.53563	-3.51822	1	gold
ENSE00001443726.1	MDM4	-6.64386	-6.64386	-5.02553	-4.28165	-3.79094	-5.69453	-5.76258	-5.69998	4	orchid
ENSE00001446109.1	DEDD	-1.90541	-1.53459	-1.6345	-1.56471	-1.73038	-1.81589	-1.09862	-1.00831	1	gold
ENSE00001446110.1	DEDD	-1.72909	-1.39089	-1.43982	-1.33032	-1.49174	-1.34872	-0.73532	-0.919252	2	crimson
ENSE00001446112.2	DEDD	-2.48612	-2.26062	-2.53592	-2.46314	-2.70619	-2.68523	-2.08172	-2.03765	1	gold
ENSE00001446396.2	IFI16	0.297776	0.574519	-1.07798	-0.923181	0.321688	0.224175	-0.549722	-0.786495	2	crimson
ENSE00001446733.3	SMG5	-2.21321	-2.15113	-1.45415	-1.4873	-0.718772	-0.698132	-0.985615	-0.991682	2	crimson
ENSE00001447751.1	CHTOP	-2.94448	-3.03549	-2.57009	-2.61254	-2.70746	-2.82459	-2.03239	-2.0699	1	gold
ENSE00001448011.1	EDRF1	-5.02896	-5.07087	-4.78801	-3.96588	-4.49424	-4.34319	-4.24826	-3.93778	4	orchid
ENSE00001448135.4	BUB3	-2.2874	-2.29739	-3.20049	-3.08868	-2.32155	-2.30725	-3.34003	-3.28769	1	gold
ENSE00001448164.1	PI4KB	-1.48986	-1.30597	-2.08666	-2.0124	-0.902151	-0.892478	-0.0975538	-0.0201802	2	crimson
ENSE00001448172.1	PI4KB	-1.94142	-1.83209	-2.60379	-2.51868	-1.37115	-1.37592	-0.613387	-0.536459	1	gold
ENSE00001448203.7	IKZF5	-4.50816	-4.06242	-4.51647	-4.43397	-4.41751	-4.33951	-4.4678	-4.34149	4	orchid
ENSE00001448362.2	CERS2	0.498026	0.516639	0.0732337	0.146997	0.898478	0.889873	1.5963	1.58772	2	crimson
ENSE00001448443.1	SETDB1	-3.77905	-3.12912	-2.73542	-3.01164	-3.3022	-3.26186	-2.30139	-2.12181	1	gold
ENSE00001448445.1	SETDB1	-2.91026	-2.13426	-1.7242	-2.0114	-2.31615	-2.29092	-1.29239	-1.11543	1	gold
ENSE00001448710.1	TARS2	-0.300458	-0.529017	-0.191413	-0.190997	0.518233	-0.342524	1.54246	1.52314	2	crimson
ENSE00001448713.3	TARS2	-3.58365	-3.64746	-3.25335	-3.11267	-2.77415	-2.99307	-1.40664	-1.56616	1	gold
ENSE00001448781.1	TIAL1	-1.19537	-0.937525	-1.1391	-1.41848	-0.717294	-0.645982	-1.13138	-1.63837	2	crimson
ENSE00001448831.3	ANP32E	-0.550395	-0.15393	-0.455608	-0.636923	-0.161603	-0.193964	1.13931	1.15245	2	crimson
ENSE00001448833.2	ANP32E	-0.602651	-0.210878	-0.491854	-0.688366	-0.212298	-0.239448	1.09256	1.10646	2	crimson
ENSE00001449304.4	FBXL4	-5.15621	-5.24031	-4.86156	-4.85378	-5.235	-4.97563	-4.90993	-4.93683	4	orchid
ENSE00001449486.1	MAP3K7	-4.34694	-4.17077	-4.08247	-4.15159	-4.5518	-4.56762	-3.33943	-3.43794	4	orchid
ENSE00001450104.1	BRCC3	-2.11626	-2.78258	-0.0300194	-0.0016005	-1.31297	-0.994074	-1.13594	-0.654603	1	gold
ENSE00001450541.1	SLC10A3	-1.99378	-1.87646	0.418583	0.303756	-0.351813	-0.445985	-0.0928105	-0.109875	2	crimson
ENSE00001450561.1	XPNPEP1	-0.759761	-0.73295	-0.889147	-0.92737	-0.288136	-0.308588	0.0606557	0.0122709	2	crimson
ENSE00001450933.1	AHCYL1	-2.40865	-2.47394	-0.383731	-0.381929	-1.53083	-1.45233	-1.61145	-1.6355	1	gold
ENSE00001450935.6	AHCYL1	-1.96528	-1.98677	-0.618873	-0.598252	-1.76985	-1.64892	-1.81409	-1.79585	1	gold
ENSE00001451227.1	PSRC1	-1.42374	-1.43915	0.101814	0.10715	0.0771844	0.130627	-0.794353	-0.648134	2	crimson
ENSE00001451485.1	SENP6	-0.437078	-0.17515	0.843813	0.554265	0.422544	0.272963	0.28271	-0.0371324	2	crimson
ENSE00001452099.1	HAUS7	-2.97971	-3.13193	-0.265117	-0.47426	-2.03393	-1.57794	-0.403136	-0.405009	1	gold
ENSE00001452131.4	GCLM	-3.7864	-3.53129	-2.0724	-2.02506	-2.94634	-2.89131	-3.11421	-3.23496	1	gold
ENSE00001452608.1	EOLA2	-1.26752	-0.89269	0.612878	0.684393	-0.114579	-0.121778	-0.134883	-0.0970801	2	crimson
ENSE00001453284.1	FHL1	-0.84562	-0.955681	-3.26165	-3.35095	-2.32944	-1.77293	-0.578902	-0.40378	1	gold
ENSE00001453588.1	FUBP1	-1.00487	-1.35095	-1.54247	-1.63179	-2.05703	-1.89036	-0.690558	-0.763293	2	crimson
ENSE00001453895.3	ELOVL5	-4.27112	-4.31907	-3.28246	-3.58736	-4.16941	-4.13266	-4.40499	-4.02784	4	orchid
ENSE00001453907.1	LSM14B	-4.53534	-5.22762	-2.74017	-2.50836	-2.61048	-2.75251	-2.54968	-2.59714	1	gold
ENSE00001455188.3	ARRDC1-AS1	-2.64257	-2.72993	-3.4406	-3.56971	-2.96843	-3.00784	-3.03731	-3.22234	4	orchid
ENSE00001455903.1	SEC16A	-4.99093	-5.0959	-3.09721	-3.0755	-2.25626	-2.25667	-1.77422	-1.73102	1	gold
ENSE00001456015.1	ZNFX1	-3.73958	-3.74441	-2.58042	-2.68398	-1.50771	-1.44836	-2.68462	-2.70036	1	gold
ENSE00001456606.4	ALG13	-3.12421	-3.0377	-3.86449	-3.65928	-3.05868	-3.15368	-3.43654	-3.34398	4	orchid
ENSE00001456637.4	SURF4	-0.986313	-1.06042	-0.456548	-0.59959	0.823611	0.86643	0.79726	0.783544	2	crimson
ENSE00001457721.1	PTPRF	-6.64386	-4.32761	-2.30785	-1.99987	-1.56886	-1.55251	-2.28495	-1.98463	1	gold
ENSE00001457755.1	FNBP1	-4.23112	-3.4152	-3.0635	-3.13443	-1.40445	-1.28788	-1.58282	-1.53681	1	gold
ENSE00001457869.3	ELOVL1	0.19549	0.312505	0.216728	0.237372	0.813706	0.848589	0.284053	0.274222	2	crimson
ENSE00001457876.3	CDC20	0.385516	0.148438	2.99447	3.0387	2.07316	2.06378	2.68629	2.65454	5	grey
ENSE00001458083.1	VDAC2	1.32488	1.35084	0.723027	0.74872	0.655861	0.628148	1.78135	1.69018	5	grey
ENSE00001458201.3	VDAC2	0.791419	0.817983	0.192112	0.217715	0.123923	0.0962896	1.24861	1.15614	2	crimson
ENSE00001458998.1	MSS51	-5.70254	-5.16779	-5.06132	-6.09739	-5.56839	-5.47895	-5.39705	-5.24152	4	orchid
ENSE00001459128.5	DNAJC9	-1.70924	-1.57707	-1.50987	-1.41433	-0.900102	-0.89961	-1.35012	-1.47333	2	crimson
ENSE00001460707.3	ZBTB8OS	0.478568	0.613111	-0.664167	-0.663754	-1.28576	-1.36202	0.228938	0.221475	2	crimson
ENSE00001460713.3	ZBTB8OS	-0.784757	-0.854199	-1.88017	-1.85559	-2.37938	-2.4148	-0.98452	-0.995504	1	gold
ENSE00001460797.2	BLCAP	-0.339423	-0.346786	-0.346819	-0.37103	0.789098	0.725803	-1.19821	-0.952582	2	crimson
ENSE00001460861.1	GOLGA1	-4.54795	-4.58362	-3.36029	-3.04606	-3.85491	-3.36926	-2.7305	-2.78761	1	gold
ENSE00001461866.4	PHF19	-3.82728	-3.74444	-2.21444	-2.2673	-1.33256	-1.38652	-1.48209	-1.4361	1	gold
ENSE00001461888.1	DLGAP4	-2.6881	-2.49043	-1.73465	-1.78196	-0.397586	-0.358513	-0.84571	-0.708552	1	gold
ENSE00001461979.1	EPB41L1	-5.06579	-5.3734	-3.52899	-2.66542	-2.91174	-2.86111	-2.64325	-2.81909	1	gold
ENSE00001462031.3	DKK1	1.75123	1.854	-0.2846	-0.322502	1.67889	1.73501	-0.374064	-0.402966	2	crimson
ENSE00001462060.1	ZMYM3	-4.635	-4.03203	-3.26331	-3.04703	-2.49693	-2.70704	-2.99092	-2.91028	1	gold
ENSE00001462066.1	ZMYM3	-4.64644	-4.04476	-3.27707	-3.061	-2.5113	-2.72128	-3.00493	-2.92436	1	gold
ENSE00001462068.1	ZMYM3	-4.65323	-4.05233	-3.28526	-3.0693	-2.51985	-2.72974	-3.01327	-2.93274	1	gold
ENSE00001462176.1	SNRPC	2.15021	2.02711	1.72548	1.66558	2.30744	2.33554	1.05914	1.17093	5	grey
ENSE00001462511.1	MED12	-5.92017	-4.55869	-1.75264	-1.70548	-2.0515	-1.96472	-2.13693	-1.61281	1	gold
ENSE00001463398.1	ECPAS	-2.60318	-2.54166	-2.69289	-2.79967	-2.80855	-2.76445	-2.86809	-2.73466	1	gold
ENSE00001465010.1	SRPRA	-1.23275	-1.16779	-0.221066	0.220462	0.337938	0.520426	-0.189515	-0.0442061	2	crimson
ENSE00001465324.3	APEX2	-3.77301	-3.65348	-1.34651	-1.42604	-2.39802	-2.3429	-2.25617	-2.17267	1	gold
ENSE00001466464.2	SLC35D2	-3.5591	-3.58224	-3.9734	-4.00161	-3.55557	-3.0589	-2.90128	-2.94036	4	orchid
ENSE00001466559.1	HUWE1	-6.64386	-3.4985	-0.354904	-0.214488	-0.456471	-0.193501	-0.723748	-0.692345	1	gold
ENSE00001466573.1	HUWE1	-3.86512	-4.9607	-0.464894	-0.669502	-0.496055	-0.417797	-0.706208	-0.906653	1	gold
ENSE00001466666.3	GTPBP3	-3.3813	-3.16286	-1.05615	-0.92332	-1.4619	-1.62472	-0.895989	-0.76245	1	gold
ENSE00001468458.1	COL4A2	-0.332583	-0.024777	0.971059	1.07555	1.46994	1.24536	-0.10704	-0.205726	2	crimson
ENSE00001468598.3	SPIN1	-1.42866	-1.23996	-0.714861	-0.694541	-1.5941	-1.56419	-0.452974	-0.516427	2	crimson
ENSE00001468898.1	TUT7	-3.16071	-3.38035	-3.09011	-3.33738	-3.43554	-3.76993	-2.43609	-2.68542	1	gold
ENSE00001469332.1	AGTPBP1	-4.12762	-3.61818	-2.88867	-2.72033	-2.07563	-2.0151	-2.05569	-1.74852	1	gold
ENSE00001469336.2	AGTPBP1	-3.73072	-3.42047	-2.46644	-2.31399	-1.62401	-1.61472	-1.58601	-1.51057	1	gold
ENSE00001470578.2	KIAA1217	-3.74301	-3.57842	-5.5441	-5.37978	-2.60323	-2.54211	-4.56497	-4.67582	4	orchid
ENSE00001471883.1	TBC1D8	-2.85537	-2.98551	-1.95711	-1.81367	-3.27559	-2.93556	-3.77439	-2.91673	1	gold
ENSE00001471887.1	TBC1D8	-3.01575	-3.87032	-2.17685	-1.79127	-2.76857	-2.7725	-3.48555	-3.19697	1	gold
ENSE00001471890.1	TBC1D8	-3.13285	-3.85852	-2.39445	-2.11487	-3.34342	-3.14919	-4.02061	-3.9079	4	orchid
ENSE00001471935.6	C9orf40	-2.93748	-3.01738	-1.95445	-2.0172	-1.87037	-1.93712	-2.40545	-2.34727	1	gold
ENSE00001474370.1	HECTD4	-5.39869	-6.28286	-4.38966	-3.80148	-2.77544	-2.60688	-3.70044	-3.69344	4	orchid
ENSE00001476070.3	FAM91A1	-2.02679	-1.82524	-2.00094	-2.03736	-2.08496	-1.98614	-1.55062	-1.69526	1	gold
ENSE00001476659.2	EXT1	-4.2885	-4.13808	-5.27573	-5.07224	-2.67885	-2.7207	-3.4682	-3.5027	4	orchid
ENSE00001478392.1	SHROOM1	-5.86324	-4.11639	-4.44501	-4.83053	-4.48833	-4.56324	-5.34483	-5.67198	4	orchid
ENSE00001479558.1	HIPK3	-4.09567	-4.31508	-2.10533	-2.04936	-3.23136	-3.12053	-3.05194	-2.8918	1	gold
ENSE00001480282.1	SAT1	1.30487	1.36207	0.979907	0.953922	-0.151904	-0.0628561	0.435578	0.3501	2	crimson
ENSE00001480332.4	SAT1	1.01149	1.06863	0.686857	0.660902	-0.442983	-0.354152	0.143287	0.0579561	2	crimson
ENSE00001480399.1	TBC1D7	-2.79443	-2.68088	-1.8759	-1.52651	-2.24554	-2.17193	-2.90258	-2.53659	1	gold
ENSE00001480659.1	AGRN	-2.12127	-2.01647	-1.65318	-1.15187	-0.891396	-0.636981	-1.84482	-2.42156	1	gold
ENSE00001481077.3	ASPH	-6.08071	-6.50759	-6.20205	-6.48104	-5.86294	-6.02365	-6.07264	-5.75428	4	orchid
ENSE00001482119.3	BCLAF3	-5.35789	-5.2096	-5.75684	-6.04055	-5.15747	-5.20088	-5.83774	-5.70588	4	orchid
ENSE00001482241.1	ZNF512	-2.66382	-2.55959	-4.42895	-4.22417	-3.33274	-3.41336	-3.26258	-3.20766	4	orchid
ENSE00001482244.5	EEF1E1	-1.40857	-1.13913	-1.05702	-1.05412	-1.5211	-1.39204	-2.01352	-1.77496	1	gold
ENSE00001482256.1	IPO7	0.657305	0.805937	1.71707	1.93529	1.62751	1.84345	2.52586	2.46528	5	grey
ENSE00001482303.1	USP53	-2.83147	-2.63797	-2.30049	-2.56506	-2.70494	-2.25769	-2.84385	-2.62628	1	gold
ENSE00001483033.2	PARP6	-2.82205	-2.88291	-0.862897	-0.904917	-1.46516	-1.71016	-1.96403	-1.97972	1	gold
ENSE00001483092.1	ACO1	-1.8279	-1.90925	-2.98392	-2.97637	-0.996747	-0.969101	-0.571711	-0.53779	1	gold
ENSE00001483423.1	GTF3C2	-2.74807	-2.52431	-1.88274	-1.83215	-2.20707	-2.12375	-2.40227	-2.5296	1	gold
ENSE00001484396.1	TASOR2	-4.07181	-4.57602	-1.48831	-1.81084	-1.9731	-2.04424	-2.07017	-2.14617	1	gold
ENSE00001484698.1	SRCAP	-3.753	-5.51732	-1.83094	-1.72467	-1.39998	-1.8392	-1.48124	-1.44815	1	gold
ENSE00001485291.1	SEC31A	-2.71942	-2.51641	-3.78709	-3.67788	-2.36343	-2.29335	-3.28843	-2.98275	1	gold
ENSE00001485688.1	TMSB4X	5.59579	5.6229	1.5023	1.52892	6.2015	6.21832	4.32295	4.3145	3	navy
ENSE00001485696.1	TMSB4X	5.03481	5.06192	0.943603	0.970181	5.64047	5.65732	3.76217	3.75373	3	navy
ENSE00001485704.1	TMSB4X	5.03161	5.05872	0.940418	0.966995	5.63727	5.65412	3.75897	3.75053	3	navy
ENSE00001486219.1	SLC7A1	-4.63563	-4.78688	-0.239211	-0.220188	-1.24007	-1.23296	-1.51013	-1.44137	1	gold
ENSE00001486224.3	BRWD1	-4.40734	-4.34002	-3.81592	-3.60654	-4.06603	-3.71078	-4.16815	-4.11692	4	orchid
ENSE00001486838.1	NFIB	-2.55146	-1.28713	2.06601	2.08996	-2.11504	-2.20802	-0.95986	-0.777227	2	crimson
ENSE00001487201.1	RUFY3	-2.14913	-2.71504	-2.39317	-2.066	-1.89295	-2.062	-3.22944	-3.43536	1	gold
ENSE00001488023.2	KLHL42	-3.6485	-3.66552	-3.40132	-3.57411	-4.12166	-4.25091	-3.19852	-3.11711	4	orchid
ENSE00001488666.1	KIAA2026	-6.64386	-5.64192	-4.20219	-4.09861	-6.64386	-6.19767	-4.44039	-4.68898	4	orchid
ENSE00001489034.2	RIC1	-3.81196	-3.63137	-3.53474	-3.28795	-4.76931	-4.80398	-3.36032	-3.43571	4	orchid
ENSE00001490055.4	CDC37L1	-3.75969	-3.84173	-4.13121	-4.17051	-5.52659	-5.48539	-3.95134	-4.07591	4	orchid
ENSE00001490237.4	METTL22	-3.79999	-3.31153	-4.24326	-4.00395	-4.32079	-3.8389	-3.65043	-3.46379	4	orchid
ENSE00001490336.1	FAM110A	-3.74533	-3.55055	-2.73731	-2.89768	-3.0197	-3.33691	-2.26808	-2.34117	1	gold
ENSE00001491397.1	DCAF16	-4.18486	-4.1517	-2.65294	-2.69266	-2.44741	-2.38008	-2.90963	-2.91169	1	gold
ENSE00001492128.1	WDR1	1.45952	1.54719	1.10679	1.15146	2.90537	2.85849	2.19518	2.28982	5	grey
ENSE00001493717.1	NSD2	-4.77121	-4.48839	-2.04172	-1.98561	-1.64172	-1.78851	-2.12735	-2.13567	1	gold
ENSE00001493910.1	TJP1	-1.35452	-1.39234	0.150275	0.23402	-1.51663	-1.47594	-0.567016	-0.640756	2	crimson
ENSE00001494219.1	CTIF	-2.7662	-3.40552	-3.02995	-3.00454	-2.25417	-2.15352	-3.14838	-2.97108	1	gold
ENSE00001499038.1	SNORA30	-6.64386	-6.64386	-6.64386	-6.14884	-5.65518	-6.64386	-6.2293	-6.64386	4	orchid
ENSE00001504142.1	TXNRD1	-0.296568	-0.242653	-0.220158	-0.204614	0.278421	0.273748	0.407495	0.424901	2	crimson
ENSE00001504639.1	KIAA0100	-0.934103	-0.991196	0.339746	0.474656	1.37913	1.29168	-0.190032	0.0524673	2	crimson
ENSE00001505325.1	STAT3	-1.64903	-2.3446	-0.123871	0.168711	0.481261	0.605239	0.504591	0.234143	2	crimson
ENSE00001506201.1	GFM1	-1.28119	-1.69789	-0.072437	0.0234026	-1.53175	-1.25352	0.0392072	0.0387978	2	crimson
ENSE00001507121.1	CCDC88C	-5.36526	-6.08477	-3.38678	-3.3864	-3.66861	-3.61069	-3.45415	-3.76299	4	orchid
ENSE00001507425.1	SPTBN1	-1.15162	-1.59785	0.782295	0.771872	1.27105	1.25896	0.992436	0.864558	2	crimson
ENSE00001508563.1	TXNRD1	0.00655676	-0.0197309	0.616314	0.754978	1.19963	1.10062	1.41795	1.42455	2	crimson
ENSE00001510836.2	QKI	-3.51838	-3.4166	-4.32566	-4.35052	-4.28627	-4.29899	-3.89391	-3.92993	4	orchid
ENSE00001511548.1	EP400P1	-4.56756	-4.5722	-4.51299	-4.4606	-4.35952	-4.85274	-4.3818	-4.49105	4	orchid
ENSE00001513252.1	CERS2	0.498026	0.516639	0.0732337	0.146997	0.898478	0.889873	1.5963	1.58772	2	crimson
ENSE00001513292.1	RIC8B	-3.49484	-3.38682	-3.80504	-3.65125	-3.24924	-3.20195	-4.18212	-4.09694	4	orchid
ENSE00001513302.2	RIC8B	-3.28463	-3.052	-3.39754	-3.32623	-2.89546	-2.8745	-4.01073	-3.89788	4	orchid
ENSE00001513870.1	SAP130	-3.55004	-3.99907	-1.92473	-2.23673	-1.21473	-1.24335	-0.343968	-0.304918	1	gold
ENSE00001513897.3	RNF7	-0.0179087	-0.0317501	-0.212605	-0.280286	-0.943335	-0.968672	-1.2072	-1.10049	2	crimson
ENSE00001514152.4	MTPN	-0.182521	-0.0999695	-0.129898	-0.140024	-0.260467	-0.200964	-0.0781648	-0.100881	2	crimson
ENSE00001514543.1	NRF1	-4.15634	-4.31758	-2.60428	-2.73064	-2.4588	-2.36196	-2.8428	-3.12139	1	gold
ENSE00001515178.2	MDM2	-1.62148	-1.54254	-1.33616	-1.45538	-1.29335	-1.17699	-0.408357	-0.545869	2	crimson
ENSE00001515420.2	SLC12A8	-4.61156	-4.54784	-3.82164	-3.9074	-4.12042	-4.06069	-5.38441	-5.17816	4	orchid
ENSE00001515898.4	GRK6	-3.53468	-3.64152	-2.15907	-2.21574	-2.5244	-2.51588	-1.66206	-1.57924	1	gold
ENSE00001515904.3	GRK6	-3.54567	-3.6524	-2.17095	-2.2276	-2.53612	-2.5276	-1.6741	-1.59131	1	gold
ENSE00001515939.1	SLC10A3	-2.36134	-2.33439	-0.153192	-0.231348	-0.900695	-0.94	-0.661259	-0.693725	2	crimson
ENSE00001516032.1	TMUB2	-1.96451	-1.81556	-2.14364	-2.28395	-1.22394	-1.34485	-3.0219	-2.83427	1	gold
ENSE00001517039.1	MAMLD1	-6.64386	-5.70288	-3.30843	-3.21595	-1.32379	-1.20781	-3.05814	-2.91356	4	orchid
ENSE00001517605.1	TBC1D23	-0.487007	-0.0830593	-0.246565	-0.24615	0.418198	0.387105	0.60194	0.779346	2	crimson
ENSE00001517663.1	NR2F2	-3.71702	-3.85394	-2.37856	-2.3118	-1.34343	-1.30862	-2.74075	-2.88338	1	gold
ENSE00001518264.1	FBXO38	-3.03821	-2.62633	-2.84284	-2.63337	-3.17347	-3.56529	-2.06476	-1.93654	1	gold
ENSE00001519161.1	ZNF207	-0.25147	-0.137357	-0.1084	-0.171058	-0.800436	-0.780164	-0.175331	-0.0968302	2	crimson
ENSE00001519719.1	PBRM1	-5.5245	-6.64386	-5.5241	-5.52387	-4.25629	-4.2597	-6.64386	-5.01453	4	orchid
ENSE00001519926.1	CPSF7	-2.61749	-2.54439	-0.66289	-0.699304	-1.28989	-1.23767	-1.17538	-1.10599	1	gold
ENSE00001520414.2	VDAC1	1.53638	1.57889	1.19438	1.16527	1.29236	1.29103	0.918992	0.965124	2	crimson
ENSE00001521407.1	DIDO1	-5.23986	-5.20531	-4.48842	-4.54561	-5.5117	-5.41924	-4.61043	-4.6184	4	orchid
ENSE00001522651.2	MAP4	-1.51904	-1.44943	-0.873657	-0.888382	0.472815	0.464637	-0.593479	-0.573822	2	crimson
ENSE00001522679.1	PPP6R2	-2.49935	-2.75184	-1.92869	-1.78677	-1.69683	-1.42986	-1.29906	-1.59029	1	gold
ENSE00001523886.1	ZNFX1	-3.73859	-3.74343	-2.57935	-2.68292	-1.5066	-1.44726	-2.68355	-2.6993	1	gold
ENSE00001524022.1	NKTR	-6.64386	-3.50332	-3.02186	-2.63602	-1.10934	-2.47739	-2.48437	-2.78992	4	orchid
ENSE00001524181.1	CTNNB1	2.49438	2.52392	1.24634	1.22333	2.02685	1.99751	0.759345	0.817343	5	grey
ENSE00001524788.1	HUWE1	-3.66528	-3.767	0.0284079	0.0396059	-0.147912	0.0690687	-0.152057	-0.3184	2	crimson
ENSE00001524967.1	KIAA1217	-3.52374	-2.97395	-4.48796	-4.38933	-1.36616	-1.38972	-3.25738	-3.521	1	gold
ENSE00001525671.4	EIF5A	3.04988	3.04116	3.32493	3.31138	2.82112	2.83701	3.43157	3.47254	5	grey
ENSE00001526910.2	RBFOX2	-1.53833	-1.86827	-1.67245	-1.58337	-1.27839	-1.25239	-2.11657	-1.99781	1	gold
ENSE00001527022.3	NUP98	-4.41764	-4.2127	-2.91055	-2.98511	-3.00004	-2.95342	-3.18373	-3.37896	4	orchid
ENSE00001527098.1	RALGAPB	-2.45014	-2.77225	-1.38789	-1.52448	-0.792716	-1.128	-2.17663	-2.19423	1	gold
ENSE00001527417.1	BLCAP	-1.07974	-1.2059	-1.11819	-1.1214	-0.116904	-0.152871	-2.06061	-1.97258	2	crimson
ENSE00001527423.1	BLCAP	-1.09634	-1.17892	-1.10218	-1.09522	-0.107892	-0.143625	-2.03692	-1.93445	2	crimson
ENSE00001527428.1	BLCAP	-1.09968	-1.21541	-1.13916	-1.08037	-0.116207	-0.18635	-2.03282	-1.98265	2	crimson
ENSE00001527437.1	BLCAP	-1.1606	-1.26015	-1.4797	-1.46944	-0.499635	-0.521987	-2.38529	-2.26346	2	crimson
ENSE00001530099.1	TANC2	-4.64615	-5.58254	-3.69169	-2.98741	-1.89476	-2.35695	-4.42518	-4.52583	4	orchid
ENSE00001530139.1	LUC7L	-0.861194	-1.07217	-1.11828	-1.25305	-0.506853	-0.587607	-1.64375	-1.42246	2	crimson
ENSE00001531077.1	MAP2K7	-1.46693	-1.04596	-0.894604	-0.985514	0.602089	0.698056	-2.33735	-3.34626	2	crimson
ENSE00001531710.1	ADD1	-0.952595	-1.03644	-0.437749	-0.627608	0.611673	0.475077	0.1101	0.191129	2	crimson
ENSE00001531950.1	HM13	-3.22551	-2.82569	-2.54287	-2.84355	-1.35815	-1.55874	-1.44854	-1.40152	1	gold
ENSE00001532733.3	PMS2P3	-4.00401	-3.31527	-3.49769	-3.57023	-2.82439	-3.56398	-2.5894	-3.32852	4	orchid
ENSE00001532767.2	ARPIN	-3.70933	-3.76365	-1.59238	-1.74025	-2.72941	-2.82268	-2.66275	-2.62935	1	gold
ENSE00001533033.1	CGGBP1	-0.937367	-0.790557	-0.436837	-0.556987	-0.272923	-0.101919	-0.0448407	-0.0397264	2	crimson
ENSE00001533663.2	ARHGEF10	-4.07968	-4.70132	-3.78086	-3.98705	-3.24191	-3.13097	-2.93193	-2.78499	4	orchid
ENSE00001535755.1	DYRK1A	-3.68011	-3.5521	-1.77346	-1.6939	-2.40684	-2.56064	-1.36802	-1.59063	1	gold
ENSE00001535810.2	PMS2P3	-3.97354	-3.28262	-3.46552	-3.53827	-2.79071	-3.532	-2.55534	-3.2959	4	orchid
ENSE00001536831.1	HCFC1	-3.57404	-3.86457	-0.380579	-0.417713	-0.572176	-0.718905	0.120226	0.157114	2	crimson
ENSE00001537562.1	CEP78	-2.00497	-2.3292	-0.989321	-0.935523	-1.4311	-1.28755	-0.805238	-0.779049	1	gold
ENSE00001538178.2	TINF2	-2.41436	-2.36367	-2.34931	-2.34576	-1.75486	-1.88322	-1.52211	-1.54789	1	gold
ENSE00001538973.3	TNRC18	-3.20111	-3.32218	-1.78555	-1.9707	-1.32723	-1.34004	-0.96769	-1.01451	1	gold
ENSE00001547047.1	BBX	-6.10684	-6.64386	-6.64386	-5.40876	-5.2499	-6.64386	-5.14043	-6.15572	4	orchid
ENSE00001547794.1	GNA12	-3.0042	-3.13906	-2.84737	-2.70765	-1.26512	-1.24763	-0.966273	-0.91222	1	gold
ENSE00001549615.3	NEDD8	2.65663	2.63573	0.915086	0.920996	1.84025	1.84335	2.06075	2.13367	5	grey
ENSE00001549755.1	LRP5L	-5.41787	-5.42135	-4.56812	-3.80288	-4.45952	-4.51485	-3.95466	-3.94344	4	orchid
ENSE00001550017.1	FAM120AOS	-1.24656	-1.05898	0.365772	0.440172	-0.632829	-0.601587	1.16087	1.12117	2	crimson
ENSE00001551063.3	RAC1	0.366773	0.406393	-0.146469	-0.111267	0.928429	0.951504	1.30365	1.31532	2	crimson
ENSE00001551580.5	NUDCD3	-4.1421	-3.9696	-3.89833	-3.99177	-2.51976	-2.47906	-3.54922	-3.53142	4	orchid
ENSE00001551719.1	HSD3B7	-2.35822	-2.14612	-5.1177	-4.85333	-1.79427	-1.73659	-1.20185	-1.22377	1	gold
ENSE00001551818.1	TBC1D8	-3.38743	-3.20274	-1.93204	-2.15795	-2.88004	-2.946	-3.96215	-3.2161	1	gold
ENSE00001552286.1	HECTD4	-5.89845	-6.3964	-4.51163	-4.668	-3.25202	-3.81866	-4.80825	-4.78902	4	orchid
ENSE00001553454.1	MECP2	-2.24156	-2.1524	1.04544	0.897605	-0.825967	-0.377691	1.65476	1.58458	2	crimson
ENSE00001553596.1	CHTOP	-1.74722	-1.71612	-1.88042	-1.86426	-1.88181	-1.90438	-1.33606	-1.22996	1	gold
ENSE00001554003.2	LRP5L	-5.42204	-5.42552	-4.57369	-3.80917	-4.46521	-4.52048	-3.96083	-3.94962	4	orchid
ENSE00001554046.3	RTN3	-0.157871	-0.0727327	0.211532	0.29274	0.401202	0.443777	0.416899	0.424421	2	crimson
ENSE00001556098.5	HM13	0.0519071	-0.0327135	0.443202	0.404788	1.76116	1.6777	1.07414	1.09076	2	crimson
ENSE00001556259.6	MAP1B	-1.97756	-1.95658	-5.37281	-5.35854	-0.877062	-0.828323	-2.00052	-2.02289	1	gold
ENSE00001557069.1	CSNK1E	-1.13697	-0.668346	0.821413	0.852291	-0.356674	-0.524794	-0.123551	-0.143931	2	crimson
ENSE00001557696.1	ANKRD36B	-6.51077	-6.42926	-6.46892	-6.46888	-6.64386	-6.48559	-6.19281	-6.4142	4	orchid
ENSE00001558237.1	CEP57L1	-5.56607	-5.39129	-5.56569	-6.00616	-5.90545	-4.83695	-4.58582	-3.19529	4	orchid
ENSE00001559436.1	CAD	-3.14978	-2.98887	-1.24356	-1.27768	-1.40653	-1.38301	-2.11707	-2.01109	1	gold
ENSE00001559474.3	DNMT3A	-6.22701	-5.91247	-5.70146	-5.63967	-5.3152	-5.33958	-5.51105	-5.36842	4	orchid
ENSE00001560008.2	FASTKD2	-2.42436	-2.39979	-1.90811	-1.72952	-2.90648	-2.64712	-1.69352	-1.8473	1	gold
ENSE00001560511.1	NSD1	-3.00788	-4.09176	-2.0664	-2.01379	-2.69321	-2.24833	-1.37874	-1.34112	1	gold
ENSE00001560538.4	VPS53	-4.78066	-3.63414	-2.36021	-2.27543	-1.10464	-1.0683	-1.58012	-1.6141	1	gold
ENSE00001561956.2	DDX17	0.110346	0.0639534	-0.435672	-0.535017	-0.956496	-0.896668	-0.429657	-0.46455	2	crimson
ENSE00001562965.2	PIKFYVE	-5.36647	-5.89186	-4.78608	-4.91041	-5.30292	-5.04775	-5.05269	-5.26205	4	orchid
ENSE00001563190.2	JMJD7	-2.53661	-2.02469	-2.0746	-1.8464	-2.6756	-1.87323	-2.17521	-1.66938	1	gold
ENSE00001563561.2	LARP4B	-3.11372	-3.23913	-0.081418	0.24707	-0.867325	-0.36924	-0.719984	-0.902614	2	crimson
ENSE00001563716.1	TNRC18	-5.9029	-5.66893	-3.80009	-3.72948	-3.44451	-3.59968	-2.89362	-2.89687	4	orchid
ENSE00001564659.1	DLGAP4	-3.26045	-3.20781	-2.66225	-2.8479	-1.30668	-1.34506	-1.79017	-1.6848	1	gold
ENSE00001565208.1	SNORD100	-2.44566	-2.24034	-2.8163	-1.76186	-1.68619	-1.81157	-2.38979	-2.06286	1	gold
ENSE00001575891.3	CCNL2	-2.07673	-2.15857	-1.5619	-1.56702	-1.89493	-1.78573	-2.926	-3.05858	1	gold
ENSE00001577032.1	RBMS1	-1.6454	-1.35162	-1.11485	-1.17519	-1.47505	-1.65895	-1.63865	-1.46534	2	crimson
ENSE00001577350.2	FMNL2	-1.77532	-1.65067	-2.6749	-2.73565	-2.55062	-2.59749	-1.99161	-1.93936	1	gold
ENSE00001577725.1	RBMS1	-1.54034	-1.19391	-0.959617	-1.02096	-1.35496	-1.54236	-1.49292	-1.30697	2	crimson
ENSE00001577734.1	UBE2F	-0.670482	-0.7258	-0.825911	-0.76528	-1.48588	-1.59745	-0.58034	-0.535756	2	crimson
ENSE00001578157.1	MAT2A	-0.626106	-0.579426	-0.288079	-0.319537	-1.0919	-0.942487	-0.395398	-0.442391	2	crimson
ENSE00001578236.1	MARCHF7	0.113708	0.330547	0.331721	0.312797	-0.375412	-0.417797	0.30676	0.314729	2	crimson
ENSE00001579120.1	IMMT	-0.563622	-0.547198	1.15092	1.12975	0.716005	0.745034	1.11167	1.0879	2	crimson
ENSE00001579293.1	NIF3L1	-0.68748	-1.02728	-0.322184	-0.159436	-0.275238	-0.28567	-0.0028899	0.0722189	2	crimson
ENSE00001579607.1	AGFG1	0.431095	0.324081	0.693926	0.369291	-0.220158	0.100048	0.889568	0.759613	2	crimson
ENSE00001580665.1	AGFG1	0.274921	0.179946	0.53923	0.22966	-0.371615	-0.0480489	0.738832	0.641548	2	crimson
ENSE00001582972.1	CAMSAP1	-4.30923	-3.98687	-2.71701	-2.77584	-2.49873	-2.33418	-2.07729	-1.94912	1	gold
ENSE00001583417.1	UBE2F	-1.03194	-1.05947	-1.1336	-1.07344	-1.77506	-1.90921	-0.910162	-0.862834	2	crimson
ENSE00001583719.1	NGDN	-0.730666	-1.18995	-0.389131	-0.432747	-0.68523	-0.749306	0.430886	0.49177	2	crimson
ENSE00001583808.1	UBE2F	0.0231475	-0.0815041	-0.181738	-0.106298	-0.938249	-1.00672	0.0148205	0.149499	2	crimson
ENSE00001583901.1	AVL9	-4.26568	-4.4613	-3.2868	-3.39021	-3.29769	-3.35459	-3.37171	-3.32406	4	orchid
ENSE00001584101.1	POGZ	-3.37119	-3.2793	-2.85082	-2.76708	-2.45596	-2.53532	-1.70543	-1.72747	1	gold
ENSE00001584714.1	AGFG1	-1.96773	-1.97435	-1.6836	-1.81381	-2.33237	-2.32306	-1.59153	-1.67017	1	gold
ENSE00001585066.1	MTURN	-1.86873	-2.11162	-2.95373	-3.09298	-3.09038	-2.93806	-3.18323	-3.11562	1	gold
ENSE00001588201.1	TET3	-6.32511	-6.21219	-3.82912	-3.76428	-4.86158	-5.06847	-4.20369	-4.17779	4	orchid
ENSE00001591472.1	BBX	-2.3447	-2.95925	-0.924407	-0.954426	-0.662727	-0.373988	-0.427401	-0.81247	1	gold
ENSE00001591614.1	HUWE1	-5.02983	-4.11058	-0.0798001	-0.0668623	-0.388438	-0.139784	-0.519218	-0.58837	1	gold
ENSE00001592305.1	TP53BP1	-5.37097	-5.33978	-4.99965	-5.59898	-6.13177	-6.64386	-3.94878	-3.77138	4	orchid
ENSE00001592580.1	LUC7L	-0.787112	-0.976903	-1.01159	-1.1385	-0.397586	-0.482152	-1.54909	-1.30824	2	crimson
ENSE00001592620.1	SEC16A	-4.04467	-3.83696	-1.8617	-1.77543	-0.991791	-1.14474	-0.8905	-0.563147	1	gold
ENSE00001592690.1	SEPTIN2	-5.22144	-4.77622	-4.69599	-4.75996	-5.25561	-5.40454	-4.50014	-5.15827	4	orchid
ENSE00001592723.1	WDFY3	-4.76303	-4.6553	-3.92312	-3.82803	-2.7641	-3.00376	-3.95259	-4.11014	4	orchid
ENSE00001592973.1	EIF3D	1.16753	1.13697	1.70945	1.68799	1.18479	1.30311	1.32436	1.37428	5	grey
ENSE00001593273.1	DDX31	-3.02253	-3.60946	-1.54869	-1.82845	-2.31852	-2.03502	-0.667497	-0.58609	1	gold
ENSE00001593557.1	DYNC1I2	2.00403	2.06741	1.29108	1.34746	1.21873	1.30047	1.61975	1.7394	5	grey
ENSE00001593653.1	ARFGEF2	-3.19031	-3.56747	-0.868133	-0.87649	-1.34614	-1.69613	-1.34552	-1.09164	1	gold
ENSE00001594022.1	ZNF292	-6.64386	-6.64386	-6.25571	-6.25561	-6.18832	-6.64386	-5.83372	-6.29281	4	orchid
ENSE00001594324.1	EIF4G1	0.0786085	0.128389	2.40045	2.35197	3.22752	3.19734	2.13575	2.17446	5	grey
ENSE00001594497.2	PSMA7	2.26042	2.21562	3.76308	3.77282	3.22064	3.16147	3.10922	3.13218	5	grey
ENSE00001595062.1	HDAC9	-4.8064	-5.59569	-2.60379	-3.74863	-1.33228	-0.912906	0.0221638	-0.105972	1	gold
ENSE00001595424.1	MUC20-OT1	-4.40705	-4.75775	-4.60958	-4.50414	-4.05238	-4.48007	-3.48461	-3.44998	4	orchid
ENSE00001595786.2	DHDDS	-3.2162	-2.9996	-2.95587	-3.14121	-2.58554	-2.48986	-2.87155	-2.82269	1	gold
ENSE00001595978.1	THUMPD3	-1.8767	-2.135	-1.19981	-1.23995	-1.66769	-1.38951	-0.339481	-0.521951	2	crimson
ENSE00001596493.1	DYNC1I2	1.73487	1.77422	0.987437	1.04241	0.918134	1.01996	1.30987	1.4297	5	grey
ENSE00001596677.2	DYNC1LI2	-1.93047	-1.78354	-0.203563	-0.247023	-1.3686	-1.39517	-1.19863	-1.24811	2	crimson
ENSE00001596999.1	BLCAP	-1.05654	-1.05378	-1.01699	-1.07745	0.00641942	-0.0634658	-1.94175	-1.86003	2	crimson
ENSE00001597693.1	TICRR	-3.59464	-5.31629	-0.755101	-1.25259	-2.12699	-2.52515	-0.920651	-0.85158	1	gold
ENSE00001597774.1	SECISBP2	-2.3121	-2.28561	-0.639731	-0.664122	-1.77145	-1.56837	-0.826171	-0.753028	1	gold
ENSE00001597938.2	EIF3J	-1.04723	-0.88505	0.0264228	0.0599608	-1.61063	-1.73186	0.199475	0.130447	2	crimson
ENSE00001598076.1	MUC20-OT1	-5.0811	-4.93445	-6.1677	-5.81012	-6.08774	-5.17998	-5.27065	-5.61046	4	orchid
ENSE00001598128.1	IDH1	1.62518	1.6727	1.40571	1.42581	0.789635	0.691063	0.87873	1.02318	5	grey
ENSE00001598257.1	FAM193B	-3.23711	-2.17018	-2.93823	-3.09587	-1.8021	-1.84772	-2.09159	-1.85864	1	gold
ENSE00001598260.1	TNRC18	-3.19247	-3.31363	-1.77637	-1.96157	-1.31796	-1.33078	-0.958372	-1.00519	1	gold
ENSE00001598735.1	DDX31	-2.77296	-3.52913	-1.75661	-1.04322	-2.04216	-1.84141	-0.179249	-0.268013	1	gold
ENSE00001598849.1	CCNT2	-4.30827	-4.29946	-3.26522	-3.70748	-3.62027	-3.83987	-3.38255	-3.09392	4	orchid
ENSE00001598861.1	STX16	-0.993694	-1.7648	0.189844	0.113514	-0.622268	-0.634334	-0.999098	-0.983682	2	crimson
ENSE00001599327.1	TAF1B	-1.5494	-0.772398	1.21267	1.07526	0.205191	0.166551	0.430125	0.172654	2	crimson
ENSE00001599850.2	MBD5	-5.83977	-5.80401	-6.55389	-6.58919	-6.14009	-6.2643	-6.50022	-6.4576	4	orchid
ENSE00001599987.1	BNIP2	-6.64386	-6.64386	-5.95969	-5.14772	-3.59112	-4.97349	-5.33307	-4.55679	4	orchid
ENSE00001600116.1	SPIN2B	-3.69205	-3.91061	-3.48248	-3.66484	-3.04765	-3.369	-4.13919	-4.01345	4	orchid
ENSE00001600159.1	ZNF518A	-4.93484	-4.54101	-4.50446	-3.39336	-5.03595	-4.15978	-4.03997	-4.16908	4	orchid
ENSE00001600161.1	SUMF2	-0.768417	-0.77937	0.461186	0.405523	0.726779	0.648768	-1.09745	-0.941446	2	crimson
ENSE00001600497.2	LMBR1	-5.29745	-4.48791	-4.45794	-5.38709	-4.19614	-4.27513	-4.93893	-5.48056	4	orchid
ENSE00001600743.2	MUC20-OT1	-4.924	-4.77	-6.09884	-5.70399	-6.00964	-5.02829	-5.12428	-5.48752	4	orchid
ENSE00001601032.2	EP400P1	-4.56419	-4.56884	-4.50959	-4.45716	-4.35602	-4.84961	-4.37831	-4.48763	4	orchid
ENSE00001601124.1	COL5A1	-6.64386	-6.64386	-1.50572	-2.4265	2.64462	2.56095	0.208057	0.42731	0	green
ENSE00001601173.1	USP24	-4.57424	-4.53384	-0.983072	-1.28617	-2.05363	-2.1935	-1.69294	-1.90535	1	gold
ENSE00001601175.1	ZBTB40	-5.48873	-4.62427	-2.93997	-2.76084	-2.66517	-3.08059	-2.96757	-3.06427	1	gold
ENSE00001602650.1	ARPC2	3.56928	3.68644	2.02351	1.91519	2.52821	2.55358	2.16712	2.20298	5	grey
ENSE00001603328.1	CDK11B	-3.92225	-2.30484	-1.74689	-1.70827	-0.943826	-1.06613	-1.92275	-1.86728	1	gold
ENSE00001603676.1	NONO	1.63844	1.61239	3.32569	3.29989	2.95654	2.96238	3.10313	3.06765	5	grey
ENSE00001603697.2	SMARCA2	-3.33717	-4.05107	-2.39585	-3.04365	-2.22203	-2.46595	-1.18092	-1.34873	1	gold
ENSE00001604476.1	RAD23B	1.75091	1.88049	3.14805	3.10899	2.81656	2.7431	3.41487	3.37574	5	grey
ENSE00001604487.2	PHF19	-3.82681	-3.74396	-2.21392	-2.26817	-1.33202	-1.38599	-1.48156	-1.43557	1	gold
ENSE00001604616.1	MROH1	-3.37022	-3.2112	-3.28927	-3.36919	-2.38054	-2.22301	-1.28844	-1.38741	1	gold
ENSE00001605113.1	PI4KB	-1.33217	-1.20878	-1.9474	-1.8936	-0.818537	-0.782124	0.00438461	0.115051	2	crimson
ENSE00001605247.1	SMARCA1	-1.65389	-1.56329	-2.97358	-2.4265	-0.939383	-1.00584	0.619969	0.54843	2	crimson
ENSE00001605293.1	CTNND1	-1.97638	-2.22838	-0.145175	-0.336024	-0.754404	-0.904013	-1.2399	-1.22315	2	crimson
ENSE00001605750.1	RAPGEF1	-2.90522	-3.56447	-2.23669	-1.99106	-0.171258	-0.161778	-0.136119	-0.300739	1	gold
ENSE00001605962.1	XPNPEP1	-1.04566	-0.749014	-0.604565	-0.758044	0.163189	0.177789	0.462222	0.571992	2	crimson
ENSE00001606066.1	HERC2	-4.7922	-5.21948	-1.80819	-2.2502	-2.77544	-2.91472	-2.18447	-2.50919	1	gold
ENSE00001606107.1	ATP1A1	0.799908	0.91693	2.73142	2.80825	2.83456	2.98836	1.27099	1.22942	5	grey
ENSE00001607261.1	AGFG1	-0.884714	-0.778902	-0.179172	-0.140371	-0.590732	-0.600082	0.283986	0.184393	2	crimson
ENSE00001607346.1	NFE2L2	0.00867642	0.131798	1.15834	1.07268	0.300102	0.208893	0.892945	0.910652	2	crimson
ENSE00001607504.1	CBLB	-3.76747	-4.02468	-2.55555	-2.39332	-3.11006	-3.04022	-4.19535	-4.56738	4	orchid
ENSE00001608619.2	ERVK3-1	-1.84465	-1.9811	-2.17085	-2.32439	-1.27196	-1.39559	-1.74509	-1.68093	1	gold
ENSE00001608726.1	CREB3L2	-5.36924	-5.66349	-5.36881	-5.26215	-3.67451	-3.43064	-4.71308	-4.67295	4	orchid
ENSE00001608944.1	PRRC2C	-3.81188	-3.52186	-1.28951	-1.71978	-0.956267	-1.08467	-0.414408	-0.446979	1	gold
ENSE00001609845.1	UBA1	0.398681	0.319111	1.17048	1.23008	2.41737	2.4002	2.26811	2.23976	5	grey
ENSE00001610045.1	TAF1	-4.77589	-5.05925	-1.67245	-2.09394	-3.20329	-3.05208	-2.60028	-2.69787	1	gold
ENSE00001610159.1	IFRD1	-0.373086	-0.69407	1.60663	1.58606	0.375688	0.235358	1.06043	1.12578	2	crimson
ENSE00001611382.2	UIMC1	-1.65727	-1.56066	-1.33018	-1.41902	-2.17373	-1.96137	0.299059	0.37941	2	crimson
ENSE00001611729.1	HDLBP	-0.13956	-0.362278	1.35048	1.27052	0.878354	0.925413	1.34317	1.36044	2	crimson
ENSE00001612031.1	FAM120A	-1.8301	-1.36122	0.884777	1.03147	0.458084	0.371778	0.760802	0.764334	2	crimson
ENSE00001612539.1	MACF1	-3.69899	-4.482	-3.54939	-2.9732	-1.5886	-1.54961	-1.27873	-1.40968	1	gold
ENSE00001613436.1	MED15	-2.939	-3.86207	-1.73447	-1.70044	-1.19722	-1.55047	-1.40011	-1.53479	1	gold
ENSE00001613637.1	SPTAN1	-1.41396	-2.23733	-0.445827	-0.614544	1.00308	0.991538	0.683991	0.598202	2	crimson
ENSE00001614180.1	ABCF1	-1.85765	-2.07293	0.422551	0.381464	0.993436	0.877354	0.281934	0.101319	2	crimson
ENSE00001615007.1	CREBBP	-3.26811	-3.87032	-0.372365	-0.462357	-0.511799	-0.545275	-0.443693	-0.293238	1	gold
ENSE00001615063.1	EWSR1	0.851811	0.705176	1.93263	1.78251	1.92009	1.982	2.6805	2.61945	5	grey
ENSE00001615209.1	CDC16	0.24573	0.22214	0.646158	0.641276	-0.0973303	0.142855	1.14609	1.10799	2	crimson
ENSE00001615446.1	MACF1	-3.99395	-2.46207	-1.46622	-1.50131	0.158082	0.0766195	0.199091	0.0270041	2	crimson
ENSE00001615447.1	UBA1	1.25537	1.25764	1.97912	2.03489	2.94491	2.98576	2.87562	2.8676	5	grey
ENSE00001615465.1	ABHD11	-2.20879	-1.70132	-1.41325	-1.09861	-1.14043	-0.75059	0.0250225	-0.131469	2	crimson
ENSE00001615483.1	NDST2	-2.50857	-2.62987	-2.96086	-2.56412	-1.42575	-1.62823	-1.80959	-2.19521	1	gold
ENSE00001616242.1	UXS1	0.493866	0.807688	0.144545	0.467725	1.3503	1.35058	0.779858	0.730119	2	crimson
ENSE00001616431.1	ZSWIM8	-3.66528	-3.36552	-2.69648	-2.04177	-0.686756	-1.03581	-0.908395	-0.686116	1	gold
ENSE00001616628.2	PTCD3	-1.14814	-1.53146	0.340307	0.3459	-0.305589	-0.0351094	0.791939	0.747672	2	crimson
ENSE00001617009.1	PI4KB	-1.3396	-1.17969	-1.91268	-1.85751	-0.778138	-0.764244	0.0349595	0.161376	2	crimson
ENSE00001617049.1	UBA1	0.4035	0.306231	1.37242	1.40266	2.33549	2.41103	2.25317	2.21982	5	grey
ENSE00001617091.1	RAD23B	0.718218	0.864924	2.16259	2.14606	1.7933	1.70867	2.36993	2.37254	5	grey
ENSE00001617103.1	CSAD	-4.0465	-3.34375	-2.90455	-2.84473	-2.85378	-2.58571	-4.57421	-3.64096	4	orchid
ENSE00001617342.1	CAMK2D	-1.26991	-1.07904	-2.8559	-2.56553	-1.35041	-1.58782	-0.692691	-1.05565	1	gold
ENSE00001617628.1	CRAMP1	-5.35951	-4.35933	-3.0864	-3.04267	-2.63335	-3.06111	-2.01963	-1.998	1	gold
ENSE00001618007.1	AC132008.2	-3.22385	-4.31442	-3.70378	-3.2228	-2.89902	-3.36115	-3.41257	-3.96247	4	orchid
ENSE00001618048.2	HNRNPC	2.9518	2.96677	2.81967	2.89575	2.63902	2.61256	3.02732	3.11889	5	grey
ENSE00001618336.1	EPB41L2	-3.08032	-3.04299	-1.42631	-1.67339	-1.0607	-0.88739	-0.630666	-0.570603	1	gold
ENSE00001618698.1	UBE2E1	2.16347	2.22829	2.04738	1.96922	2.08364	2.13148	1.4714	1.5041	5	grey
ENSE00001618975.1	SETDB1	-2.97426	-2.39877	-1.63791	-1.80941	-2.13883	-1.89049	-1.28609	-1.27707	1	gold
ENSE00001619105.1	SLC10A3	-1.89339	-1.89689	0.345639	0.238218	-0.397883	-0.464793	-0.146603	-0.179651	2	crimson
ENSE00001619178.1	DLG1	-1.4495	-1.6269	-1.33234	-1.48345	0.06629	0.0214486	-1.27099	-0.817452	2	crimson
ENSE00001619462.1	TMEM9	2.72538	3.00904	2.44173	2.42075	2.01117	1.94002	2.58398	2.50881	5	grey
ENSE00001619529.1	DOCK9	-3.53477	-2.71379	-2.86561	-2.67736	-0.957723	-1.2848	-1.71356	-1.65979	1	gold
ENSE00001620052.1	UBE2F	0.363671	0.214342	0.102988	0.192454	-0.670102	-0.724192	0.321147	0.43818	2	crimson
ENSE00001620114.1	SETDB1	-2.89636	-2.11989	-1.70966	-1.99697	-2.30187	-2.27662	-1.27773	-1.10073	1	gold
ENSE00001620407.1	MED15	-2.23611	-3.35746	-0.696472	-0.675634	-0.241329	-0.636981	-0.420475	-0.465003	1	gold
ENSE00001620815.1	CFLAR	-2.77656	-2.58398	-3.42681	-3.29003	-2.3943	-2.34667	-2.66071	-2.26894	1	gold
ENSE00001620840.1	TANK	1.06906	1.10609	0.808122	1.16722	-0.489131	0.0144916	0.436261	0.588249	2	crimson
ENSE00001620959.1	GHRLOS	-6.64386	-6.64386	-6.64386	-5.29161	-5.6925	-5.01407	-5.46561	-6.64386	4	orchid
ENSE00001621161.1	BTN3A1	-6.64386	-6.64386	-5.99527	-6.64386	-4.50193	-5.30381	-4.72911	-6.64386	4	orchid
ENSE00001621928.2	RCOR3	-2.16932	-2.02232	-2.85352	-3.11041	-3.13511	-3.18978	-3.39701	-3.34626	1	gold
ENSE00001622374.1	MFN2	-6.64386	-6.64386	-2.8163	-2.46722	-5.6925	-5.87983	-3.44072	-5.02173	4	orchid
ENSE00001622398.1	UBE2E1	-0.356331	-0.062017	-0.365315	-0.416951	-0.382685	-0.304076	-0.875895	-0.934675	2	crimson
ENSE00001622711.2	UBE2F	-2.16151	-2.18644	-2.11375	-2.09582	-2.73147	-2.81486	-1.96324	-1.94235	1	gold
ENSE00001623519.1	SCRN1	-2.14473	-2.09422	-0.860883	-0.658631	0.459894	0.464704	0.0809195	0.103242	2	crimson
ENSE00001623732.1	EGFR	-2.91465	-3.28629	-0.0675414	-0.148038	-1.07399	-0.995647	-1.38848	-1.71192	1	gold
ENSE00001624316.1	PTCD3	-0.555715	-0.636324	0.828867	0.702531	0.132427	0.22848	1.01777	1.02611	2	crimson
ENSE00001624873.3	NXN	-2.9982	-2.9027	-1.33438	-1.35954	-1.44039	-1.40042	-1.54626	-1.51442	1	gold
ENSE00001625365.1	GINM1	-5.87269	-5.17962	-6.08673	-6.64386	-6.64386	-6.64386	-5.19741	-5.60717	4	orchid
ENSE00001625419.1	MPRIP	-1.38595	-0.976985	0.456942	0.525099	1.22854	1.01362	-0.176329	-0.111446	2	crimson
ENSE00001625667.1	AC022384.1	-4.07691	-3.96853	-2.39067	-2.5018	-1.84885	-1.91854	-1.69225	-1.75708	1	gold
ENSE00001626559.1	ZMYM4	-2.73689	-2.67308	-2.79829	-2.86706	-3.32901	-3.18753	-2.58718	-2.54003	1	gold
ENSE00001626602.1	SEC16A	-4.02384	-4.63461	-1.72812	-1.89041	-1.19808	-1.1273	-0.720221	-0.661181	1	gold
ENSE00001626769.1	MAP4K4	-1.18314	-1.2288	-1.12109	-1.37745	-0.273804	-0.308399	-0.0209103	-0.0471997	2	crimson
ENSE00001627349.1	PRMT5	1.37552	1.1328	1.61476	1.54881	1.67525	1.62887	2.175	2.064	5	grey
ENSE00001627438.1	EXT1	0.475033	0.755638	-0.64518	-0.212565	2.25454	2.19003	1.53074	1.56426	2	crimson
ENSE00001627743.1	MED15	-3.23879	-3.86703	-1.9522	-1.87508	-1.43481	-1.72745	-1.63349	-1.71435	1	gold
ENSE00001628434.1	NDUFA3	1.28705	1.27256	-0.694604	-0.757826	0.631502	0.581809	1.35766	1.41294	2	crimson
ENSE00001628507.1	SPTAN1	-2.01489	-1.95395	0.521369	0.6324	0.871905	0.878099	0.469009	0.199676	2	crimson
ENSE00001628706.1	GORASP2	0.804108	1.20041	2.49301	2.50213	2.07334	2.00819	2.62628	2.60607	5	grey
ENSE00001628768.1	LARP4B	-3.58771	-3.8217	-0.46056	-0.554993	-1.25903	-1.08641	-1.13575	-1.35226	1	gold
ENSE00001628969.1	TBL1XR1	-0.480671	-0.112837	0.72268	0.491142	0.164907	0.0150068	-0.578902	-0.641808	2	crimson
ENSE00001629075.1	TGFBR2	-0.117774	-0.19773	-1.4051	-1.05892	0.508692	0.345185	-1.94586	-2.12338	2	crimson
ENSE00001629417.1	HDLBP	-0.228208	-0.447359	1.2765	1.20051	0.809143	0.849093	1.27412	1.28583	2	crimson
ENSE00001630009.1	CUL4A	-0.775507	-0.451772	1.0585	0.881774	0.543222	0.349124	2.19402	2.04924	2	crimson
ENSE00001630292.1	DTYMK	0.765006	0.803461	2.29322	2.28219	1.88186	1.77795	1.28967	1.19111	5	grey
ENSE00001631307.1	UBE2E1	-0.359861	-0.0655551	-0.368845	-0.420478	-0.386214	-0.307607	-0.879405	-0.938182	2	crimson
ENSE00001631570.1	LARP4	-2.84881	-3.20201	-1.66731	-1.56815	-1.51535	-1.57585	-1.21304	-1.08243	1	gold
ENSE00001632309.1	MACF1	-3.40623	-2.96628	-1.62878	-1.60702	-0.133478	-0.0272844	-0.151647	-0.0545225	1	gold
ENSE00001632886.1	EWSR1	0.637476	0.46283	1.52125	1.50571	1.42635	1.50231	2.23654	2.31002	5	grey
ENSE00001633334.1	GTF2I	-1.46693	-0.994552	0.807436	0.753103	0.0630462	0.220012	0.899591	0.722512	2	crimson
ENSE00001633629.1	ATP1A1	0.856471	0.778862	2.41152	2.42518	2.78404	2.74024	1.12398	1.06623	5	grey
ENSE00001633664.1	UBR4	-4.21173	-3.75923	-0.808719	-0.490325	-1.11287	-1.16739	-0.866253	-0.782935	1	gold
ENSE00001634003.4	CEP85	-4.51716	-4.64204	-2.27419	-2.21298	-2.38408	-2.55092	-2.54955	-2.47032	1	gold
ENSE00001634229.1	ETV6	-4.03118	-4.32761	-2.1357	-1.74649	-2.07687	-2.00674	-1.80656	-1.83019	1	gold
ENSE00001634411.1	FTX	-4.23591	-5.51201	-4.44501	-4.33602	-3.66007	-4.45708	-4.29626	-4.02858	4	orchid
ENSE00001634832.1	PFKP	1.87887	1.76841	2.88763	2.88306	3.17175	3.0417	2.06574	2.02678	5	grey
ENSE00001635119.1	YWHAZ	2.6344	2.61459	2.63556	2.68963	3.3255	3.26629	-0.0997611	-0.20622	5	grey
ENSE00001635156.2	RBM26	-3.49911	-3.26428	-3.63042	-3.48415	-4.05178	-3.82014	-3.79628	-3.92188	4	orchid
ENSE00001635491.1	STAG3L3	-6.4443	-5.95186	-4.88906	-5.09292	-5.67885	-5.12335	-5.23782	-5.48281	4	orchid
ENSE00001635608.1	HDLBP	1.05854	0.829434	2.48786	2.42383	2.00031	2.06982	2.47158	2.49941	5	grey
ENSE00001635751.1	ATG7	-6.64386	-6.64386	-5.0923	-4.56668	-5.155	-4.30668	-3.64701	-3.89007	4	orchid
ENSE00001635880.1	ADAR	-0.767244	-0.906088	-0.357638	-0.377141	0.412836	0.49766	1.02521	1.00183	2	crimson
ENSE00001636672.2	SPATA5	-6.64386	-6.16046	-6.64386	-6.64386	-5.9865	-5.74603	-6.64386	-6.1296	4	orchid
ENSE00001637134.1	UBE2F	2.5709	2.43209	2.28955	2.33184	1.6358	1.4561	2.55871	2.65657	5	grey
ENSE00001637550.1	ZNF316	-3.32631	-3.42369	-2.01419	-2.14242	-1.22081	-1.39464	-0.565742	-0.68408	1	gold
ENSE00001638206.1	RBM39	2.76115	2.67189	2.79727	2.87485	2.79774	2.68817	2.85724	2.99062	5	grey
ENSE00001638215.2	PRRT3-AS1	-2.67284	-2.46333	-1.80882	-1.92936	-2.6523	-2.51338	-2.94907	-2.5937	1	gold
ENSE00001638364.1	ZC3H11A	-0.0412366	-0.0404811	0.621708	0.393548	0.164907	0.0887475	0.320852	0.149499	2	crimson
ENSE00001638626.1	RBFOX2	0.020335	0.0116123	-0.0365713	0.107625	0.167101	0.0583447	-0.373548	-0.603037	2	crimson
ENSE00001638802.1	RBM33	-3.71874	-4.11058	-1.39147	-1.13435	-1.04043	-0.858409	-1.32494	-1.03375	1	gold
ENSE00001638952.1	UBE2F	-0.199043	-0.338847	-0.388995	-0.330191	-1.15442	-1.22917	-0.180573	-0.100206	2	crimson
ENSE00001639116.1	RBM26	-2.31585	-2.37177	-1.46622	-1.24485	-1.72409	-1.91095	-1.75495	-1.51136	1	gold
ENSE00001639120.1	INTS1	-4.37853	-4.58739	-1.60263	-1.87241	-1.44293	-1.89206	-0.578561	-0.719406	1	gold
ENSE00001639307.1	SEC23B	-1.55856	-1.53792	0.124714	0.142707	-0.725645	-0.571092	-0.365052	-0.356203	2	crimson
ENSE00001639388.1	DCAF1	-4.19194	-4.79692	-2.51024	-2.83883	-1.98778	-2.27118	-2.27567	-2.04962	1	gold
ENSE00001639433.1	UBR4	-4.62283	-3.8307	-0.389131	-0.297693	-0.467684	-0.81765	-0.425893	-0.5155	1	gold
ENSE00001640024.1	MAP4	-6.55104	-6.64386	-6.61223	-6.61222	-6.56893	-6.58746	-6.59275	-6.5607	4	orchid
ENSE00001640044.1	DST	-1.50177	-2.33622	-4.01583	-3.94181	-1.58512	-1.4073	-2.98944	-3.37032	1	gold
ENSE00001640734.1	CCNT2	-4.98686	-4.7639	-4.86817	-4.98608	-5.4449	-4.77018	-4.69966	-4.29736	4	orchid
ENSE00001641226.1	GOLGA4	-2.64627	-2.51448	-2.56895	-2.54166	-2.45363	-2.73272	-1.98969	-1.94124	1	gold
ENSE00001641318.1	PATL1	-2.8471	-2.68088	-0.0237494	0.228612	-0.526384	-0.480129	0.177949	0.404671	2	crimson
ENSE00001641424.1	CKAP5	-2.11239	-1.79702	0.781203	0.837698	0.445457	0.316705	0.860311	0.850511	2	crimson
ENSE00001641902.1	RBFOX2	0.531908	0.264828	0.0919231	0.434842	0.500935	0.448189	0.0238704	-0.244614	2	crimson
ENSE00001642274.1	UBR4	-2.52425	-2.47444	0.0353589	0.162395	-0.350947	-0.497981	-0.386612	-0.419259	2	crimson
ENSE00001642446.1	RCC1	0.111473	0.43139	2.94244	2.8792	1.80444	1.81143	1.9991	2.00752	5	grey
ENSE00001642538.1	CPSF7	-2.00098	-2.20642	0.287869	0.174882	-0.468712	-0.265766	-0.27176	-0.131903	2	crimson
ENSE00001642640.1	XPNPEP1	-0.822662	-0.5024	-0.323617	-0.527649	0.429379	0.448276	0.683158	0.807778	2	crimson
ENSE00001642747.1	KBTBD2	-2.42192	-2.34663	-1.96052	-1.70131	-1.88174	-1.80396	-1.71494	-1.89146	1	gold
ENSE00001642749.1	IPO5	-0.763406	-0.414252	0.575972	0.748468	-0.0826837	-0.212429	1.09974	1.1727	2	crimson
ENSE00001642806.1	DOCK7	-2.71381	-3.30289	-2.48675	-2.02041	-1.74545	-1.39619	-1.23917	-1.12671	1	gold
ENSE00001642983.1	OGDH	-6.64386	-6.64386	-0.991115	-1.225	-2.01614	-2.06148	-2.59313	-2.42657	1	gold
ENSE00001643347.2	CCNL2	-0.433941	-0.666626	-0.0334166	-0.262303	-0.471729	-0.248387	-1.4183	-1.48716	2	crimson
ENSE00001643760.2	SOD2	-3.09688	-3.45025	-0.491416	-0.465899	-3.07856	-3.29295	1.17336	1.1065	1	gold
ENSE00001643764.2	DOT1L	-4.83931	-5.24557	-2.62605	-2.51146	-2.40118	-2.49002	-3.15327	-3.17208	1	gold
ENSE00001643951.1	LSS	-0.639883	-0.52375	-0.269466	-0.408441	0.590129	0.714169	0.217436	0.0114148	2	crimson
ENSE00001643981.1	CROCCP3	-6.64386	-6.64386	-5.29187	-5.61855	-6.64386	-5.69453	-6.64386	-6.64386	4	orchid
ENSE00001644277.1	TBL1XR1	-0.140878	0.25358	1.03026	0.820291	0.556105	0.287734	-0.238923	-0.240989	2	crimson
ENSE00001645201.1	SEPTIN7P2	-4.27585	-5.09289	-5.26965	-5.57164	-4.83473	-4.5753	-4.32615	-4.37319	4	orchid
ENSE00001645288.1	EXTL2	-2.81698	-3.59122	-2.8163	-4.21079	-6.64386	-3.48791	-3.32969	-2.76221	4	orchid
ENSE00001645302.1	BCOR	-5.37436	-6.64386	-1.42919	-1.64108	-2.68042	-3.3384	-1.40575	-1.2408	1	gold
ENSE00001645793.1	PAPOLG	-4.99197	-4.99934	-4.80195	-4.71546	-5.30521	-5.35348	-4.89212	-4.7525	4	orchid
ENSE00001645914.1	SETD5	-4.90184	-5.08513	-3.00042	-2.87058	-2.3084	-2.33784	-1.78311	-1.69247	1	gold
ENSE00001646039.1	THOC5	-1.7476	-2.80916	-0.852324	-1.28617	-2.30474	-1.89444	-1.69294	-1.83019	1	gold
ENSE00001646148.1	PATL1	-3.43767	-3.67509	-0.470066	-0.46482	-0.912332	-0.920429	-0.266348	-0.324215	1	gold
ENSE00001646172.1	SMG1	-3.14265	-3.38588	-1.04591	-1.32086	-1.85284	-1.67684	-1.31443	-1.22951	1	gold
ENSE00001646186.1	SETD2	-2.66042	-2.47391	-2.46747	-2.46707	-2.39117	-2.43381	-2.71201	-2.92835	1	gold
ENSE00001646420.1	RIF1	-1.63861	-1.8394	-0.0728835	-0.367744	-1.41007	-1.23813	-0.62453	-0.421176	2	crimson
ENSE00001646495.1	BAG6	2.01975	1.59287	4.2937	4.30187	5.14895	5.21363	3.66914	3.45967	5	grey
ENSE00001646888.1	CHD3	-1.97808	-1.75995	0.852512	0.774129	-0.106721	-0.171942	0.240201	0.392432	2	crimson
ENSE00001646931.1	SEC16A	-3.46181	-3.39765	-0.83794	-0.879815	-0.135211	-0.00940908	0.13893	0.365852	2	crimson
ENSE00001647548.1	CD44	2.24242	2.24987	2.89951	2.91611	3.83237	3.91089	3.41182	3.42937	5	grey
ENSE00001647803.1	NACA	-6.33816	-6.36704	-5.62271	-5.69832	-5.8367	-5.82455	-6.1045	-6.08607	4	orchid
ENSE00001648113.1	EIF3D	1.9076	2.0015	2.64831	2.5566	2.24077	2.23705	2.23492	2.38823	5	grey
ENSE00001648127.1	MED15	-3.00853	-3.80888	-1.75729	-1.72445	-1.24301	-1.58387	-1.47351	-1.59486	1	gold
ENSE00001649019.1	NONO	1.13074	1.12278	2.82205	2.79934	2.48122	2.44334	2.5936	2.57725	5	grey
ENSE00001649421.1	CEP250	-4.31144	-4.11151	-2.34005	-2.72366	-0.572037	-0.727046	-1.95044	-1.70824	1	gold
ENSE00001649666.1	NUP98	-1.95147	-1.88613	-0.480421	-0.208642	-0.15718	-0.1762	-0.351675	-0.0825737	2	crimson
ENSE00001649750.1	ARPC4	0.976958	0.914982	0.275548	0.411558	1.07522	1.07258	1.19488	1.21278	2	crimson
ENSE00001649881.1	UBAP2	-2.28474	-2.27211	-0.366899	-0.600556	-0.164034	0.108737	0.342797	0.265233	2	crimson
ENSE00001650159.1	MAPK1	-0.777174	-1.00772	-0.218897	-0.273469	-0.235847	-0.369973	-0.0444341	-0.00401974	2	crimson
ENSE00001650594.3	CEP152	-4.21783	-4.29805	-3.26842	-3.38099	-4.21878	-4.21277	-3.78986	-3.93365	4	orchid
ENSE00001651515.1	AGRN	-6.64386	-6.64386	-3.35133	-6.64386	-3.11006	-2.26652	-1.94066	-2.2773	4	orchid
ENSE00001651594.1	PUM2	-2.33484	-2.68088	-1.17725	-1.3591	-1.3632	-1.32655	-0.902788	-0.771611	1	gold
ENSE00001652442.1	PCCA	-2.2411	-2.73827	-3.40635	-3.35095	-4.33114	-4.54047	-1.18631	-0.979231	1	gold
ENSE00001652801.1	SEC24C	-1.61694	-1.65356	-1.07504	-1.09992	0.0405453	0.20163	0.0795957	0.120488	2	crimson
ENSE00001653503.2	PSMD2	1.11009	0.937208	2.16987	2.22171	3.25501	3.29055	2.09234	2.16441	5	grey
ENSE00001653675.1	AC073046.1	-6.64386	-6.64386	-4.07561	-4.18518	-4.93565	-5.07993	-4.25235	-4.17668	4	orchid
ENSE00001653806.2	VPS53	-5.83288	-5.72264	-5.21184	-5.18006	-4.08967	-4.02445	-4.33511	-4.259	4	orchid
ENSE00001654790.1	PAX8-AS1	-6.26746	-6.32497	-1.92408	-2.25234	-1.34441	-1.31604	0.17123	0.281719	1	gold
ENSE00001655138.1	GOLGA4	-2.65639	-2.52466	-2.5791	-2.55182	-2.46383	-2.74279	-2.00005	-1.95161	1	gold
ENSE00001656332.1	UCK2	-0.636765	-0.238945	0.42184	0.364256	0.310502	0.440659	0.933726	0.980983	2	crimson
ENSE00001656592.1	TNRC18	-3.77985	-3.82007	-1.61311	-1.58725	-1.09941	-1.01986	-0.733118	-0.733289	1	gold
ENSE00001656702.2	IFNAR1	-1.53037	-1.38848	-0.809457	-0.739859	-0.939815	-0.671966	-0.341822	-0.340855	2	crimson
ENSE00001656703.1	CKAP5	-1.58588	-2.09536	0.826796	0.942322	0.203959	0.216631	0.7494	0.95195	2	crimson
ENSE00001657020.1	AGRN	-0.479693	-0.513317	0.637461	0.711668	2.20523	2.03806	1.08522	1.07255	2	crimson
ENSE00001657217.1	HLA-C	2.81737	2.71755	-0.0186335	-0.068322	2.70813	2.68137	4.1648	4.12846	5	grey
ENSE00001657218.1	MYOF	-1.05824	-1.15895	-0.721955	-0.614932	1.03071	0.945901	-0.619716	-0.735333	2	crimson
ENSE00001657482.1	CEP250	-4.20517	-4.21014	-2.48924	-2.51293	-0.632829	-0.909045	-2.22488	-1.79104	1	gold
ENSE00001658020.1	LAMA5	-2.96075	-2.66717	-0.515613	-0.54892	0.501692	-0.0450217	-0.900164	-0.89228	1	gold
ENSE00001658129.1	MYH9	1.15935	1.04812	1.59407	1.53565	3.39538	3.29441	2.05767	1.97825	5	grey
ENSE00001658188.1	DDX31	-2.26631	-2.72993	-1.44138	-1.06867	-1.23846	-1.05723	0.180663	0.342114	2	crimson
ENSE00001658220.2	BLCAP	-1.15987	-1.25942	-1.47897	-1.46871	-0.4989	-0.521252	-2.38458	-2.26275	2	crimson
ENSE00001658372.1	DOT1L	-5.45539	-5.60021	-4.27672	-4.03021	-3.18381	-2.90256	-4.01039	-4.49784	4	orchid
ENSE00001659153.1	LINC-PINT	-5.43334	-5.34868	-5.77369	-5.8525	-5.27569	-5.20652	-3.42981	-3.57557	4	orchid
ENSE00001659226.1	WASHC2C	-3.86512	-3.22031	-2.62146	-2.67411	-1.24232	-1.19326	-0.415876	-0.40378	1	gold
ENSE00001659432.1	BZW2	-0.0824179	0.105116	0.793778	0.915941	0.00638907	-0.103172	-0.255312	-0.323885	2	crimson
ENSE00001659433.1	MPRIP	-0.396333	-0.347734	1.17664	1.20051	1.58265	1.60897	0.281433	0.3777	2	crimson
ENSE00001660016.1	ARPC2	4.59578	4.67807	2.85668	2.88379	3.45291	3.49813	3.07278	3.09949	5	grey
ENSE00001660463.1	SON	-2.03431	-1.96369	-1.50972	-1.35097	-1.25738	-1.31895	-1.44913	-1.25506	1	gold
ENSE00001660626.1	KBTBD2	-2.35587	-2.32413	-1.94491	-1.73402	-1.78078	-1.79595	-1.67711	-1.8464	1	gold
ENSE00001661386.1	TBL1XR1	-1.55022	-0.925703	-0.355611	-0.652421	-1.0284	-1.07199	-1.61457	-1.78172	2	crimson
ENSE00001662434.1	WDFY3	-3.38649	-4.06061	-2.8163	-2.747	-2.30654	-2.29573	-3.21171	-3.33871	1	gold
ENSE00001662597.1	TNS3	-0.461827	-1.26339	0.978747	0.23787	1.49659	1.61459	0.736692	0.575829	2	crimson
ENSE00001662978.1	TNRC6B	-5.95044	-6.64386	-6.64386	-6.25561	-5.84263	-6.64386	-6.64386	-6.64386	4	orchid
ENSE00001663148.1	NFIB	-3.98629	-3.75772	-1.58438	-1.68433	-5.01751	-5.00331	-4.65256	-4.69078	4	orchid
ENSE00001663491.2	SURF4	-6.64386	-6.64386	-3.96879	-4.56219	-3.8718	-4.0967	-4.61978	-4.23074	4	orchid
ENSE00001663507.1	BSCL2	-0.96551	-0.798487	1.29493	1.13675	0.361703	0.412506	0.120384	0.107722	2	crimson
ENSE00001664537.2	SLC10A3	-2.3652	-2.33825	-0.157212	-0.235366	-0.904684	-0.943987	-0.66526	-0.697724	2	crimson
ENSE00001664800.2	SRCAP	-4.64286	-5.59569	-2.28435	-2.15422	-2.37149	-2.35635	-1.9455	-2.11892	1	gold
ENSE00001664840.1	PAPOLG	-3.7019	-3.63616	-3.71543	-3.54721	-4.38205	-4.51315	-3.74681	-3.67921	4	orchid
ENSE00001664903.1	SETDB1	-2.98476	-2.56844	-1.63599	-1.85672	-2.35865	-2.00424	-1.28985	-1.14751	1	gold
ENSE00001664981.1	LINC01089	-2.62415	-2.42029	-2.62347	-2.81591	-3.2152	-2.30941	-2.5829	-2.53061	1	gold
ENSE00001665179.1	SF3B4	-0.759538	-0.800336	-0.173196	-0.30499	0.424906	0.580517	1.21528	1.22594	2	crimson
ENSE00001666120.1	LTN1	-2.31721	-2.36613	-2.02848	-1.89118	-2.60186	-2.52629	-1.5104	-1.62277	1	gold
ENSE00001666349.1	TXN2	0.737352	0.749698	0.320133	0.204682	-0.0072947	-0.114848	0.209416	0.119683	2	crimson
ENSE00001666640.1	KMT2C	-5.88321	-4.48791	-4.48262	-4.27403	-3.35523	-4.05942	-3.16222	-2.93381	4	orchid
ENSE00001667573.1	MED15	-2.93003	-3.85377	-1.72508	-1.69104	-1.18773	-1.54104	-1.39065	-1.52535	1	gold
ENSE00001668345.1	WWC2	-6.64386	-6.64386	-5.99245	-6.2816	-6.21819	-6.64386	-6.34271	-6.64386	4	orchid
ENSE00001668975.1	HDLBP	1.04042	0.78543	2.4756	2.38843	1.98615	2.03957	2.43691	2.46806	5	grey
ENSE00001669362.1	SS18L1	-5.66311	-5.25669	-2.31546	-2.43155	-2.87288	-3.40972	-2.59693	-2.58687	1	gold
ENSE00001669445.1	AC009053.1	-4.84527	-5.73193	-5.17321	-4.45991	-4.50343	-4.37368	-3.76798	-4.58672	4	orchid
ENSE00001669718.1	ATF2	-3.83737	-3.32832	-4.26558	-5.50628	-4.23001	-3.74189	-4.50116	-3.30752	4	orchid
ENSE00001670531.1	SETDB1	-2.67786	-2.31659	-1.89582	-2.01227	-2.4511	-2.46129	-1.09177	-1.42868	1	gold
ENSE00001670641.2	MLLT10	-2.55648	-2.8083	-1.00861	-0.912577	-1.92159	-1.60572	-0.928761	-0.925036	1	gold
ENSE00001670990.1	ETV5	-1.909	-1.94235	0.264878	0.228612	0.881407	0.781783	0.362895	0.0467205	2	crimson
ENSE00001670992.1	FMNL2	-0.853041	-1.04925	-0.967945	-1.06077	-1.25	-0.796073	-0.132539	-0.0563792	2	crimson
ENSE00001671042.1	FAM120A	-1.61246	-1.37907	1.06772	0.904632	0.555012	0.507804	2.14315	2.16718	2	crimson
ENSE00001671306.1	SRCAP	-4.66886	-5.61354	-2.30241	-2.17372	-2.40443	-2.38931	-1.97891	-2.12838	1	gold
ENSE00001671362.1	HDAC9	-2.67518	-3.59122	-2.6745	-3.35095	0.0467168	0.351757	1.3974	1.53048	1	gold
ENSE00001671449.1	FAM234A	-4.61404	-5.54811	-5.39827	-5.39802	-5.77631	-4.85039	-4.27015	-4.85845	4	orchid
ENSE00001671465.2	CFLAR	-2.75287	-2.56007	-3.4041	-3.26708	-2.3702	-2.32253	-2.63688	-2.24473	1	gold
ENSE00001671718.1	ZBTB40	-5.1355	-5.49023	-2.92334	-3.09435	-2.80392	-3.42654	-3.1963	-2.78523	1	gold
ENSE00001672388.1	TACC3	-0.855424	-1.00614	1.32405	1.35882	1.5089	1.35122	0.761268	1.01431	2	crimson
ENSE00001672420.1	KBTBD2	-2.32674	-2.26048	-1.92412	-1.73124	-1.69029	-1.7279	-1.60654	-1.76299	1	gold
ENSE00001672558.1	AGO4	-3.56069	-3.72403	-3.11305	-3.48669	-3.04562	-3.30754	-2.27356	-2.1972	1	gold
ENSE00001672625.1	UPF1	-2.09872	-2.24544	0.61502	0.672784	0.552436	0.276135	0.376594	0.329954	2	crimson
ENSE00001672636.1	SETD5	-2.23963	-3.74879	-0.0400341	0.0278687	0.376841	0.506311	0.644785	1.1094	2	crimson
ENSE00001672641.1	PUM2	-1.91331	-2.32944	-0.648559	-0.793463	-0.790664	-0.725612	-0.403843	-0.188074	2	crimson
ENSE00001673140.1	MACF1	-2.59438	-2.48682	-1.50726	-1.60743	0.328149	0.379025	0.37965	0.337073	2	crimson
ENSE00001673232.2	GOLGA4	-2.6584	-2.52668	-2.58112	-2.55385	-2.46586	-2.7448	-2.00211	-1.95368	1	gold
ENSE00001673235.1	ZNF326	-2.28675	-2.30787	-1.74346	-1.84049	-2.33892	-2.17352	-2.34218	-2.23861	1	gold
ENSE00001674173.1	GOLGA2	-1.46693	-1.50237	0.0919231	0.449244	0.191888	0.446954	0.696298	0.609097	2	crimson
ENSE00001674329.1	ATG4B	-1.46693	-0.941169	0.623769	0.548076	0.06629	-0.012696	0.252073	0.0545323	2	crimson
ENSE00001674552.1	RIF1	-1.01724	-1.0232	-0.0746748	-0.262638	-1.25932	-1.28369	-0.679021	-0.359777	2	crimson
ENSE00001674815.1	TNS3	-1.41396	-1.52783	-0.0831901	-0.513491	1.02633	0.693312	-0.316917	-0.555584	2	crimson
ENSE00001674827.1	H2AZ2	2.13825	1.99044	1.47943	1.45569	2.10194	2.13332	1.13656	1.01313	5	grey
ENSE00001675343.1	CCNT2	-3.2217	-3.23763	-1.89262	-2.70282	-2.28681	-2.64445	-2.47787	-1.76059	1	gold
ENSE00001675491.1	ARFGEF2	-4.09773	-5.26161	-1.13428	-1.01611	-1.52349	-1.49771	-1.58618	-1.05565	1	gold
ENSE00001676124.1	YWHAQ	4.71547	4.65736	5.12876	5.14455	4.94165	4.96316	5.95289	5.83123	5	grey
ENSE00001676437.1	SLTM	-1.76559	-1.7168	-2.02788	-1.81805	-1.82705	-1.98528	-1.20071	-1.15539	1	gold
ENSE00001676716.1	STX5	-1.95709	-2.04443	-1.61881	-1.84177	-1.45778	-1.41379	-1.04596	-1.14954	1	gold
ENSE00001676776.1	MARK3	-1.51202	-1.96744	-0.564918	-0.757496	-1.05441	-0.808597	-1.15105	-1.11032	2	crimson
ENSE00001677441.1	EPB41L2	-3.05229	-2.99577	-1.28444	-1.48599	-0.915876	-0.786494	-0.45174	-0.325318	1	gold
ENSE00001677526.1	HMG20A	-2.05665	-2.5888	-1.56855	-1.87416	-2.7945	-2.27817	-2.47915	-2.43659	1	gold
ENSE00001677797.1	MUC20-OT1	-5.7336	-5.79901	-4.84497	-5.13788	-5.60248	-5.53884	-5.32396	-4.86701	4	orchid
ENSE00001678383.1	ITGB1	4.72112	4.73184	3.66624	3.69368	5.18327	5.176	3.43785	3.38278	5	grey
ENSE00001679259.1	ASNS	-2.54506	-2.41653	1.043	1.06765	-1.79535	-1.64391	0.0847346	-0.04153	2	crimson
ENSE00001679474.1	LINC00630	-5.92713	-5.59569	-5.0923	-4.56668	-4.24919	-4.79363	-2.31368	-2.13097	4	orchid
ENSE00001679796.1	TTLL4	-3.68697	-4.78805	-1.65831	-2.08521	-2.32243	-2.23173	-1.75495	-1.75697	1	gold
ENSE00001680357.1	DIAPH2	-3.11372	-2.69022	-4.67576	-4.21892	-4.3391	-5.24484	-3.10017	-3.5611	4	orchid
ENSE00001680536.1	MRPS25	-0.57396	-0.62548	-0.415712	-0.310168	-0.821138	-0.769242	-0.000202693	-0.0309545	2	crimson
ENSE00001680597.1	MED14	-3.29816	-3.07509	-2.87423	-3.05607	-1.59237	-1.78231	-1.27546	-1.36243	1	gold
ENSE00001681010.1	SPIN2B	-3.96736	-4.16682	-3.75691	-3.92922	-3.30774	-3.61628	-4.38052	-4.25998	4	orchid
ENSE00001681042.1	NDUFAF7	-1.10405	-1.07828	-0.151721	-0.44463	-1.94906	-1.45891	-0.548761	-0.330734	2	crimson
ENSE00001681575.1	HERC2P3	-2.56126	-2.49862	-1.2773	-1.27689	-6.64386	-6.64386	-2.80749	-2.65183	4	orchid
ENSE00001681874.1	LARP4	-1.25436	-1.2177	-0.180099	-0.42895	0.0110902	0.0792683	0.189698	0.376576	2	crimson
ENSE00001681884.1	AGTPBP1	-4.19858	-3.71003	-2.7145	-2.63223	-2.06926	-2.03074	-1.81084	-1.85049	1	gold
ENSE00001682153.1	UBAP2L	-1.39022	-1.5217	-1.72666	-1.69213	-1.15172	-1.02533	-0.948279	-1.08695	2	crimson
ENSE00001682258.2	ZCCHC24	-4.28602	-4.56786	-4.88821	-5.25061	-1.47774	-1.70886	-2.86566	-3.19296	4	orchid
ENSE00001682635.1	LENG8	-0.811966	-0.42205	0.265152	0.048368	1.60875	1.61701	0.191713	0.0732495	2	crimson
ENSE00001683068.1	HDAC7	-0.0995119	-0.879344	0.497966	0.240752	1.23342	0.689233	0.219188	0.432565	2	crimson
ENSE00001683262.1	LUC7L	1.63245	2.07064	1.73474	1.76748	2.47061	2.34967	1.12948	1.36024	5	grey
ENSE00001683324.1	SAP130	-3.42724	-5.23666	-1.98641	-1.93016	-1.06734	-1.11746	-0.21634	-0.465888	1	gold
ENSE00001683886.1	TNRC18	-4.11696	-3.53929	-0.965127	-0.894191	-0.584336	-0.744447	0.0214403	0.00647754	1	gold
ENSE00001683997.1	LPIN1	-3.15686	-2.96919	-2.51777	-2.61436	-2.36343	-2.12326	-1.75495	-1.34019	1	gold
ENSE00001684195.1	RCC1	-0.216476	0.077857	2.60042	2.56975	1.49659	1.48575	1.70159	1.71313	5	grey
ENSE00001684287.2	UBA6	-4.22167	-4.32567	-3.5451	-3.24769	-3.32284	-3.02452	-3.35664	-3.2362	4	orchid
ENSE00001684697.1	KPNA2	0.576172	0.78841	1.36562	1.37698	2.13753	2.1852	1.51658	1.51121	5	grey
ENSE00001685115.1	MUC20-OT1	-5.102	-4.95639	-6.17654	-5.82395	-6.09781	-5.20011	-5.29003	-5.62659	4	orchid
ENSE00001685325.3	VKORC1L1	-3.30464	-3.23432	-2.11005	-2.09475	-2.46099	-2.43273	-2.0474	-2.05552	1	gold
ENSE00001685418.1	SEC24C	-2.45174	-1.99607	-1.0705	-1.17684	-0.168181	-0.299689	0.0420404	-0.058259	2	crimson
ENSE00001685479.1	NT5DC1	-0.581479	-0.363534	-0.136164	-0.269281	-1.09064	-1.00474	0.555858	0.462965	2	crimson
ENSE00001686136.1	ARPC4	0.869984	0.810349	0.171532	0.313698	0.978687	0.964216	1.09257	1.09707	2	crimson
ENSE00001687147.1	COL5A1	-6.64386	-6.64386	-2.17685	-2.10188	2.89637	2.7777	0.196089	0.18978	0	green
ENSE00001687243.1	RTEL1	-6.10298	-5.42907	-3.15337	-4.2312	-2.1619	-2.64931	-3.00277	-3.5202	4	orchid
ENSE00001687288.2	SLC25A37	-1.3171	-1.38988	0.00497657	-0.0991264	-0.0396235	-0.0674405	-0.245548	-0.329684	2	crimson
ENSE00001687859.3	SLTM	-2.14919	-2.13756	-2.52984	-2.29937	-2.38209	-2.48048	-1.7166	-1.68299	1	gold
ENSE00001688096.1	NEK6	-0.450051	-0.3337	-0.187299	-0.0983739	2.05727	2.1237	0.344853	0.0975132	2	crimson
ENSE00001688483.1	ERVK3-1	-0.958938	-1.14661	-1.29353	-1.44439	-0.389261	-0.51939	-0.821401	-0.789859	2	crimson
ENSE00001688673.4	RIC8B	-4.39392	-4.2561	-4.62699	-4.50006	-3.93377	-3.93223	-4.95365	-4.90124	4	orchid
ENSE00001689519.1	UBR4	-5.3176	-4.97067	-1.66463	-1.69914	-1.78004	-1.91946	-2.00433	-1.98696	1	gold
ENSE00001689591.1	TBL1XR1	-0.929025	-0.363079	0.250962	0.0668957	-0.278969	-0.45291	-0.985356	-1.1064	2	crimson
ENSE00001690003.1	DDX31	-1.51446	-1.82402	-0.226625	-0.00623009	-1.20665	-0.660849	1.08983	1.19668	2	crimson
ENSE00001690123.4	TPM3	-5.96246	-6.05797	-5.85743	-6.07501	-6.12194	-5.58278	-4.62727	-5.37999	4	orchid
ENSE00001690707.1	HAUS6	-2.70935	-4.05484	0.233603	0.273946	-2.01106	-1.77641	-1.29296	-1.07045	1	gold
ENSE00001690970.1	CHD3	-0.799774	-0.711337	1.94583	1.79108	1.0024	1.02193	1.3315	1.45306	2	crimson
ENSE00001691023.1	USP9X	-2.57776	-2.27896	-1.58623	-1.55209	-0.0913019	-0.271451	0.422162	0.323055	1	gold
ENSE00001691166.1	IRAK1	1.0322	0.816682	4.23077	4.23698	2.765	2.72753	4.24612	4.25719	5	grey
ENSE00001691411.1	CLASP1	-4.69823	-3.05355	-1.95846	-1.93164	-2.55506	-2.18709	-1.79313	-1.74377	1	gold
ENSE00001691766.1	CHD3	-2.743	-2.56468	0.167437	0.095706	-0.722664	-0.828336	-0.431994	-0.352399	2	crimson
ENSE00001692959.1	COL5A1	-6.64386	-6.64386	-2.4269	-1.89885	2.83494	2.83215	0.243376	0.364177	0	green
ENSE00001693428.1	AVL9	-4.01631	-4.07147	-3.31237	-3.43219	-3.38748	-3.39272	-3.45942	-3.47782	4	orchid
ENSE00001693885.1	MUC20-OT1	-5.70813	-5.4985	-6.19461	-6.1945	-6.1184	-5.65419	-5.84233	-5.6598	4	orchid
ENSE00001694065.2	RALY	-3.45925	-3.39971	-2.53483	-2.58867	-2.45269	-2.46197	-2.21758	-2.12529	1	gold
ENSE00001694782.1	TLE1	-3.94623	-3.25742	-1.48031	-1.57657	-0.999564	-1.05022	-0.986511	-1.10743	1	gold
ENSE00001694832.1	FADS1	-6.64386	-6.01411	-4.91723	-5.42966	-5.51262	-5.02223	-5.11842	-5.52105	4	orchid
ENSE00001694980.1	RCOR3	-2.2722	-2.15057	-3.6082	-3.63633	-3.70129	-3.60872	-3.85109	-3.84393	1	gold
ENSE00001695309.1	HDLBP	0.958345	0.884866	2.3041	2.20421	1.92486	1.92438	2.35865	2.41962	5	grey
ENSE00001695758.1	TIA1	-1.98368	-1.71554	-2.20157	-2.29569	-3.31677	-3.29574	-2.2135	-2.26592	1	gold
ENSE00001695787.1	PPRC1	-4.4331	-4.91415	-1.54634	-1.88986	-1.69442	-1.97894	-2.11784	-2.29044	1	gold
ENSE00001695798.1	ZBED5	-0.8109	-1.05169	-1.13751	-1.09367	-0.847361	-0.972048	-1.81106	-1.64422	2	crimson
ENSE00001696089.1	GABBR1	-2.22529	-2.52127	-2.28658	-2.78575	-2.3931	-2.04691	-3.86653	-4.66411	1	gold
ENSE00001696145.1	MECP2	-2.32986	-2.63172	0.587311	0.60019	-1.03463	-0.760474	1.27316	1.20617	2	crimson
ENSE00001696230.1	RABL2B	-2.07834	-3.23763	-2.32296	-2.46288	-2.97759	-3.2407	-3.3161	-4.06885	1	gold
ENSE00001696331.1	DDX39B	1.70095	1.88417	2.85792	2.8126	2.7927	2.78138	1.94266	1.85023	5	grey
ENSE00001696563.1	CLASP2	-2.12127	-2.4239	-2.14375	-1.70356	-1.93612	-1.43678	-2.2529	-2.04532	1	gold
ENSE00001696904.1	SEPTIN7P2	-4.25707	-4.95819	-5.28817	-5.4193	-5.26126	-4.64205	-4.32591	-4.21816	4	orchid
ENSE00001698276.1	TIA1	-2.1967	-1.96174	-2.48211	-2.58407	-3.56232	-3.55495	-2.48182	-2.52671	1	gold
ENSE00001698909.1	KIAA1109	-4.86973	-5.96351	-5.85604	-6.64386	-5.98166	-5.30782	-6.16466	-6.3616	4	orchid
ENSE00001699030.3	HERC2P2	-3.12716	-3.33787	-1.60436	-1.9624	-1.02852	-1.20363	-1.97631	-2.31257	1	gold
ENSE00001699215.1	BLCAP	-0.713255	-0.771928	-0.718886	-0.763716	0.405929	0.298093	-1.59757	-1.53626	2	crimson
ENSE00001700083.1	PKN2	-1.42848	-1.19867	-0.372365	-0.300712	-0.79996	-0.739144	-0.284309	-0.131469	2	crimson
ENSE00001700117.1	HERC2	-5.20139	-5.95596	-3.27505	-3.05263	-3.91902	-4.03998	-3.79752	-3.26235	4	orchid
ENSE00001700926.1	NCOR1	-2.50959	-2.50482	-1.01302	-1.14161	-0.918521	-0.98397	-1.45721	-1.55597	1	gold
ENSE00001700939.1	LAMA5	-3.02558	-2.25641	-0.511024	-0.556233	0.19419	0.0721328	-0.865118	-0.665375	1	gold
ENSE00001700954.1	REV1	-3.25563	-2.55657	-2.25393	-2.30087	-3.11006	-3.0641	-1.89563	-1.6805	1	gold
ENSE00001702441.1	TNRC18	-3.17334	-3.55306	-0.669881	-0.696572	-0.743172	-0.67384	0.0012802	0.0469288	1	gold
ENSE00001702663.1	RBM26	-3.24484	-3.08121	-2.76925	-2.9206	-3.56241	-3.37252	-3.1791	-3.42062	4	orchid
ENSE00001703467.1	LAMA5	-3.39691	-3.04619	-0.894604	-0.922086	-0.020934	-0.153017	-1.06123	-1.20051	1	gold
ENSE00001703636.1	DLD	-4.39024	-6.03861	-5.94036	-5.11484	-6.64386	-5.99748	-4.03217	-4.51792	4	orchid
ENSE00001704409.1	CAMSAP1	-3.98458	-3.79702	-2.21335	-2.36436	-2.01464	-1.81969	-1.65326	-1.51616	1	gold
ENSE00001704715.1	LENG8	-0.723304	-0.398663	0.354622	0.126508	1.68494	1.68647	0.264604	0.152789	2	crimson
ENSE00001704769.1	RPL32	6.31524	6.26358	4.94267	4.83151	4.77471	4.86895	5.69991	5.66581	10	red
ENSE00001704803.1	GNB1	2.19523	2.22337	2.70155	2.64438	3.14068	3.10411	2.81909	2.90789	5	grey
ENSE00001705135.1	NUDCD3	-2.56221	-2.08298	-1.96124	-2.13458	-0.6145	-0.51015	-1.65867	-1.6144	1	gold
ENSE00001705181.1	COL5A1	-6.64386	-6.64386	-2.03139	-1.81704	3.07325	2.92226	0.551168	0.509176	0	green
ENSE00001705246.1	BZW2	-0.553905	-0.34763	0.288126	0.444862	-0.503076	-0.623986	-0.774304	-0.674477	2	crimson
ENSE00001705317.1	SCMH1	-2.75036	-2.62478	-1.71187	-1.77633	-1.63453	-1.53967	-1.39139	-1.26118	1	gold
ENSE00001705636.1	COL18A1	-1.46693	-1.57072	-0.20975	-0.894191	2.7094	2.60152	0.28271	0.357457	2	crimson
ENSE00001706150.1	DOT1L	-6.23601	-6.08369	-4.66499	-4.54974	-3.94256	-3.84616	-4.40429	-4.52137	4	orchid
ENSE00001706255.2	SETD5	-5.80591	-5.61134	-4.46776	-4.55381	-4.10748	-4.12676	-3.48927	-3.51719	4	orchid
ENSE00001706527.1	PRKAB2	-1.73036	-1.58434	-2.47876	-2.09162	-2.36003	-1.99459	-1.68391	-1.88818	1	gold
ENSE00001706754.1	NFX1	-1.64394	-1.51736	-0.727662	-0.911999	-1.16326	-0.877945	-0.600546	-0.457206	2	crimson
ENSE00001707021.1	MLLT10	-1.76335	-1.75959	-0.787332	-0.493887	-1.26317	-1.21275	-0.418458	-0.454326	2	crimson
ENSE00001707105.1	BNIP2	-6.64386	-6.64386	-5.72186	-5.16359	-3.22633	-4.56698	-4.97324	-4.11014	4	orchid
ENSE00001707118.1	AP1B1	-2.16057	-2.50266	-0.507008	-0.4539	-0.5753	-0.489282	0.927211	0.903776	2	crimson
ENSE00001707312.1	COL5A1	-6.64386	-6.64386	-1.66655	-2.17645	3.19197	3.03333	0.527485	0.679153	0	green
ENSE00001707333.1	PCM1	-2.39344	-2.12709	-2.20325	-2.22521	-2.218	-2.05058	-0.9483	-0.968904	1	gold
ENSE00001707408.4	TOX4	-3.16221	-3.19218	-3.52915	-3.4924	-3.35047	-3.24467	-3.20231	-3.10038	4	orchid
ENSE00001707510.1	PKN2	-3.70631	-3.1796	-2.00858	-1.74803	-2.09795	-2.04766	-1.6393	-1.57549	1	gold
ENSE00001708195.1	SETD2	-2.67192	-2.4855	-2.47906	-2.47867	-2.4028	-2.44542	-2.72348	-2.93969	1	gold
ENSE00001708332.1	CCNT2	-2.62521	-2.96045	-2.1369	-2.62413	-3.07938	-3.41447	-2.2898	-2.33329	1	gold
ENSE00001708390.1	SMG1	-3.85259	-4.59862	-2.41303	-2.04874	-2.77544	-3.51429	-2.24082	-2.30559	1	gold
ENSE00001708608.1	SUV39H2	-1.38668	-1.85655	-0.0868454	-0.0550539	-0.55161	-0.353465	-0.698421	-0.60696	2	crimson
ENSE00001708681.1	ABCA2	-5.11559	-4.13514	-3.02186	-2.20126	-0.534785	-0.61184	-3.52811	-1.93036	1	gold
ENSE00001708712.1	FMNL2	-2.57099	-2.68088	-2.17685	-3.02147	-2.1349	-2.12463	-1.41894	-1.54794	1	gold
ENSE00001708713.1	CHCHD3	-6.64386	-6.64386	-6.64386	-6.64386	-5.77631	-6.25616	-5.38429	-5.70449	4	orchid
ENSE00001708924.1	GUSB	-2.84398	-3.39862	-1.24953	-1.21345	-1.03107	-0.962409	-1.19034	-1.15133	1	gold
ENSE00001709027.1	RALY	3.76515	3.78679	4.9553	4.99209	5.03623	5.01151	5.46028	5.41422	5	grey
ENSE00001709231.1	DYNC1I2	3.14224	3.09027	2.24556	2.21115	2.01657	2.34004	2.47954	2.51435	5	grey
ENSE00001709672.1	MTHFD1L	-1.1887	-0.52674	0.595696	0.564266	-0.351447	0.0887475	1.19618	1.39527	2	crimson
ENSE00001710176.1	ETV5	-3.15936	-3.12678	-1.0472	-1.08301	-0.436931	-0.524474	-0.936825	-1.24402	1	gold
ENSE00001710185.1	SLC7A1	-4.6214	-4.77317	-0.251288	-0.229505	-1.26741	-1.22713	-1.49636	-1.44722	1	gold
ENSE00001710197.1	SUDS3	-1.727	-2.28305	-0.773421	-0.773008	-1.33832	-1.38439	-0.241537	-0.604425	1	gold
ENSE00001710840.1	GTF3C2	-2.22876	-2.35637	-1.14307	-1.01696	-1.43504	-1.40676	-1.68137	-1.83982	1	gold
ENSE00001710861.1	ANXA1	-5.57922	-4.63682	-5.14799	-4.97255	-4.47298	-5.07599	-4.12319	-3.8682	4	orchid
ENSE00001711894.1	RBSN	-4.84646	-4.90489	-4.39336	-4.31735	-4.02637	-3.60441	-3.21122	-3.30085	4	orchid
ENSE00001711952.2	G2E3	-2.15835	-2.09232	-2.33254	-2.39209	-2.5952	-2.3651	-1.22643	-1.33294	1	gold
ENSE00001712069.1	GNB2	3.68206	3.5208	4.40647	4.43966	4.22239	4.03317	3.96818	3.91846	5	grey
ENSE00001712652.1	CHD3	-3.47107	-2.8945	-0.210984	-0.159624	-1.27021	-1.36079	-0.688599	-0.547321	1	gold
ENSE00001712806.1	AC132008.2	-3.04597	-4.15616	-3.65363	-3.04492	-2.71767	-3.185	-3.23711	-3.79618	4	orchid
ENSE00001714251.1	RAD18	-1.94145	-2.372	-1.26294	-1.15475	-1.33832	-1.11094	-0.320253	-0.107612	2	crimson
ENSE00001714426.1	OSBPL8	-3.01389	-2.8945	-2.10442	-2.34835	-0.959616	-0.963752	-0.575665	-1.09781	1	gold
ENSE00001715301.2	DDX39A	-1.366	-1.33163	0.519837	0.548076	0.52155	0.373104	1.47647	1.54834	2	crimson
ENSE00001715321.1	UBR4	-4.06104	-3.73535	-0.500777	-0.490687	-0.711721	-0.720947	-0.813435	-0.752574	1	gold
ENSE00001715343.1	ABL1	-2.90927	-3.09509	-0.863478	-0.744872	0.470552	0.36954	0.0374585	-0.0316085	2	crimson
ENSE00001715666.1	NUP58	-1.97076	-2.22833	0.855855	0.908337	-1.1049	-1.03348	-0.338106	-0.432983	2	crimson
ENSE00001716505.1	UBE2F	0.0164369	-0.067401	-0.168407	-0.0991737	-0.921696	-1.0009	0.019594	0.161463	2	crimson
ENSE00001716854.1	CCDC183-AS1	-6.21641	-5.5431	-4.87188	-4.09991	-5.02333	-5.69453	-4.42703	-4.72889	4	orchid
ENSE00001717031.1	HDLBP	0.0763392	-0.189982	1.4829	1.42386	0.982608	1.01471	1.43879	1.48748	2	crimson
ENSE00001717165.1	ETV5	-2.37602	-2.70708	-0.336991	-0.14621	0.355942	0.415695	-0.0718301	-0.375247	2	crimson
ENSE00001717695.2	KDM5B	-0.184633	-0.338236	-0.0288735	-0.383842	0.336468	0.121556	0.451973	0.208976	2	crimson
ENSE00001718131.1	CFLAR	-0.0995119	-0.205177	-0.781191	-0.204101	-0.223395	-0.284363	-1.18631	-0.942486	2	crimson
ENSE00001718524.1	TNRC18	-1.88376	-2.51641	0.651665	0.451043	0.60937	0.357518	1.23614	1.32609	2	crimson
ENSE00001718677.1	MYH9	-0.0982138	0.0199992	0.684491	0.635788	2.39372	2.42541	1.30069	1.16503	2	crimson
ENSE00001718884.1	MYOF	-0.361696	-0.538665	-0.227604	-0.282118	1.27742	1.30606	-0.408829	-0.346474	2	crimson
ENSE00001719616.2	HPCAL1	-5.67776	-6.64386	-5.1038	-5.27062	-6.1766	-6.28094	-5.81517	-6.64386	4	orchid
ENSE00001720244.1	ACTR1B	-1.54819	-1.47467	-1.24883	-1.26103	-0.345825	-0.381088	-0.756348	-0.87847	2	crimson
ENSE00001720300.2	STAT1	-3.45524	-3.15168	-3.04605	-2.93608	-2.6756	-2.60694	-2.09878	-2.0135	1	gold
ENSE00001720509.2	ABHD11	-2.08237	-1.54585	-1.26933	-0.959523	-0.99511	-0.615781	0.176805	0.0177381	2	crimson
ENSE00001720538.1	TATDN2	-3.21572	-2.81155	-1.53786	-1.46083	-1.05221	-1.12734	-0.733571	-0.798468	1	gold
ENSE00001721348.1	HDLBP	1.1182	1.00081	2.74344	2.70823	2.44681	2.30416	2.90775	2.87242	5	grey
ENSE00001721695.1	KDM6A	-4.4018	-3.98687	-3.23812	-3.31222	-1.90763	-2.27487	-1.75495	-2.18857	1	gold
ENSE00001722053.1	FAM120A	-1.59598	-1.39105	0.655059	0.6993	0.163272	0.0895524	0.552483	0.518695	2	crimson
ENSE00001722060.1	LAMB2	-2.01489	-1.28797	-0.0886308	-0.118909	0.863538	0.715542	-1.39449	-1.0381	2	crimson
ENSE00001722624.1	ABHD11	-2.02939	-1.49215	-1.21536	-0.916486	-0.940909	-0.57721	0.219188	0.0623504	2	crimson
ENSE00001722628.1	CWF19L2	-3.61767	-3.42233	-4.24888	-3.89828	-3.84756	-4.04391	-4.38851	-4.17192	4	orchid
ENSE00001723557.2	CEP152	-4.0241	-4.11508	-3.04851	-3.16935	-4.01423	-4.00805	-3.58064	-3.7213	4	orchid
ENSE00001723835.1	ATM	-5.22431	-4.86463	-2.83775	-3.23257	-2.87859	-2.36111	-4.11494	-3.56023	1	gold
ENSE00001724320.1	CEP85	-4.5245	-4.64918	-2.28325	-2.21994	-2.3931	-2.55988	-2.55852	-2.47932	1	gold
ENSE00001724362.1	RPL32	5.77877	5.727	4.40683	4.29552	4.23918	4.33308	5.16346	5.12962	10	red
ENSE00001725386.1	RPL32	5.80342	5.75165	4.43148	4.32017	4.26383	4.35773	5.18812	5.15428	10	red
ENSE00001725482.1	HDLBP	0.376141	0.308909	1.92882	1.90975	1.68034	1.49724	2.08707	2.06658	5	grey
ENSE00001726028.1	ZMYND8	-3.20711	-2.84917	-0.995198	-0.965322	-0.733751	-1.2056	-1.52781	-1.71038	1	gold
ENSE00001726046.1	INO80	-4.20353	-5.49023	-1.64344	-1.44149	-1.951	-2.50626	-1.81975	-1.8023	1	gold
ENSE00001726144.1	AC132008.2	-1.86873	-1.93499	-3.32403	-2.67986	-2.10225	-1.90185	-2.67865	-2.88591	1	gold
ENSE00001726292.1	SREBF2	-1.09526	-1.33163	0.343495	0.300388	-0.141542	0.110481	0.12205	0.0204534	2	crimson
ENSE00001726417.1	UPK3BP1	-5.69238	-5.53122	-4.20077	-4.39946	-3.45054	-3.99951	-3.98386	-4.27402	4	orchid
ENSE00001726573.1	HNRNPC	4.25983	4.31824	4.10794	4.13997	3.86505	3.95392	4.36495	4.38362	5	grey
ENSE00001726926.1	ZNF445	-5.7713	-6.64386	-4.06179	-3.1872	-3.39611	-3.03321	-3.88935	-4.10232	4	orchid
ENSE00001726939.1	NIF3L1	-0.0684802	-0.381205	0.587191	0.796027	0.642144	0.600797	0.901561	1.05974	2	crimson
ENSE00001726948.1	MAP4K4	-2.30812	-2.27174	-2.17601	-2.44152	-1.31893	-1.25716	-1.07257	-1.1297	1	gold
ENSE00001727256.2	HIBADH	-0.462661	-0.390609	-1.54983	-1.62329	-0.656751	-0.549908	-1.89077	-1.82222	2	crimson
ENSE00001727293.2	ARL13B	-4.39666	-4.26071	-3.80728	-3.76475	-4.20206	-4.14104	-3.33011	-3.36933	4	orchid
ENSE00001727643.1	GOLGA4	-2.65437	-2.52263	-2.57707	-2.5498	-2.46179	-2.74079	-1.99798	-1.94954	1	gold
ENSE00001728001.1	YIPF6	-0.775507	-1.07828	-0.254856	-0.227958	-0.925103	-0.976909	-0.223949	-0.0430043	2	crimson
ENSE00001728613.1	DESI2	0.343819	0.337777	0.756738	0.672784	-0.215316	0.079569	0.615891	0.551946	2	crimson
ENSE00001728673.1	UBA1	0.460418	0.423625	1.50847	1.50208	2.45737	2.50492	2.40551	2.30962	5	grey
ENSE00001729373.1	NDUFA10	-0.559714	-0.553151	-0.220079	-0.20074	-0.650362	-0.472464	0.366311	0.421614	2	crimson
ENSE00001730472.1	NFATC2IP	-1.591	-1.89039	-0.682939	-0.48889	-0.681797	-0.752846	-0.155273	-0.16444	2	crimson
ENSE00001731058.2	HAUS7	-0.784136	-1.04818	1.9104	1.73048	0.0834465	0.500801	1.75126	1.79134	2	crimson
ENSE00001733407.1	FANCD2	-3.35199	-3.22031	-0.93448	-2.21523	-2.17373	-1.44971	-0.586265	-0.771611	1	gold
ENSE00001733477.1	R3HDM2	-3.99395	-2.03793	-0.918397	-1.06962	-0.891396	-1.0683	-1.36095	-0.964421	1	gold
ENSE00001734395.1	RCC1	0.360178	0.646235	3.20205	3.13529	2.06752	2.03093	2.24746	2.26364	5	grey
ENSE00001734468.1	CAPN7	-1.2163	-1.61348	-1.74878	-1.64791	-1.10704	-1.36479	-0.540981	-0.453986	2	crimson
ENSE00001734510.1	UBR4	-4.07352	-3.80624	-0.543394	-0.510291	-0.74594	-0.786494	-0.855381	-0.777658	1	gold
ENSE00001734693.1	AKR1B1	1.70561	1.68133	3.10752	3.10021	1.71879	1.64201	4.04835	4.08412	5	grey
ENSE00001734736.1	AFDN	-5.81314	-6.11051	-3.66369	-3.71916	-3.69858	-3.6722	-4.10146	-4.00228	4	orchid
ENSE00001734868.1	ZNF384	-1.86002	-1.83721	0.187555	0.166787	-1.15442	-0.83793	0.0401137	-0.0178391	2	crimson
ENSE00001735553.1	AKR1B1	1.35561	1.4045	2.49042	2.43118	1.1036	1.19783	3.3879	3.40584	5	grey
ENSE00001735689.1	BCAP31	1.91636	2.1141	3.67252	3.78397	2.86847	2.9716	3.81284	3.8174	5	grey
ENSE00001735915.1	RIC8B	-3.50039	-3.39242	-3.81042	-3.65672	-3.2549	-3.20763	-4.18724	-4.10213	4	orchid
ENSE00001737016.1	CHD8	-4.02266	-4.15385	-2.51484	-2.11586	-2.05498	-1.90078	-1.44499	-1.57473	1	gold
ENSE00001737417.2	UBAP2L	-2.00354	-2.13563	-2.44598	-2.40766	-1.87004	-1.72921	-1.68258	-1.812	1	gold
ENSE00001737572.1	RGMB	-5.35369	-5.32225	-4.03626	-4.17465	-1.71162	-1.61821	-2.83701	-2.86149	4	orchid
ENSE00001737645.1	LINC00894	-4.80358	-5.10599	-4.5887	-4.31681	-5.39275	-5.29436	-5.8782	-6.04736	4	orchid
ENSE00001737726.1	KBTBD2	-2.31539	-2.17912	-1.94531	-1.69959	-1.68001	-1.74602	-1.58118	-1.76353	1	gold
ENSE00001738542.1	BLCAP	-1.05932	-1.13513	-1.06247	-1.06593	-0.0495645	-0.0893488	-2.0348	-1.92519	2	crimson
ENSE00001738574.1	PPIP5K1	-6.64386	-6.64386	-4.72608	-3.93051	-4.95332	-6.64386	-5.31804	-6.64386	4	orchid
ENSE00001739038.1	NUP188	-4.74171	-4.40584	-1.35483	-1.51974	-0.554593	-0.615371	-0.127467	-0.115174	1	gold
ENSE00001739181.1	MLLT10	-2.54131	-2.75748	-1.55204	-1.31857	-2.18136	-2.10994	-1.17854	-1.49472	1	gold
ENSE00001739314.2	TPM1	-3.47484	-3.41074	-5.5967	-5.26526	-4.36648	-4.87919	-3.69464	-3.38608	4	orchid
ENSE00001740104.1	COL18A1	-2.57099	-2.85743	-2.40605	-1.70595	1.42041	1.43387	-1.01281	-1.21643	1	gold
ENSE00001740418.1	HDAC7	-1.54162	-2.02655	-0.683721	-0.894191	-0.0374947	-0.341214	-0.844488	-0.734393	2	crimson
ENSE00001740424.1	BBX	-2.64548	-3.54497	-1.46622	-1.36547	-1.03463	-0.86441	-1.05338	-1.26152	1	gold
ENSE00001740843.1	DGUOK	-0.924309	-0.578381	-0.160716	0.0923393	-0.323104	-0.376489	0.108033	0.101799	2	crimson
ENSE00001740854.1	FARP2	-4.96648	-5.70865	-1.83936	-1.83895	-2.81327	-2.52941	-2.58588	-2.62487	1	gold
ENSE00001741459.1	ATP13A3	-2.86454	-2.69588	-2.11034	-2.11856	-2.38929	-2.28323	-1.67937	-1.64926	1	gold
ENSE00001741506.1	MTMR14	-0.466238	-0.0739047	-1.0716	-0.853137	0.789098	0.974551	1.14251	1.41695	2	crimson
ENSE00001741714.1	PMS2P3	-3.94216	-3.24904	-3.43242	-3.50538	-2.7561	-3.49909	-2.52034	-3.26235	4	orchid
ENSE00001741732.1	ABL1	-3.43027	-3.38307	-1.28548	-1.15742	-0.188864	-0.171025	-0.434908	-0.465309	1	gold
ENSE00001741763.1	GTF2IRD1	-4.32825	-4.22604	-1.05489	-0.963241	-2.10958	-2.2535	-1.59787	-1.45333	1	gold
ENSE00001741956.1	MTPAP	-3.36557	-4.09676	-2.40708	-1.68522	-2.93655	-2.89011	-2.05112	-2.22717	1	gold
ENSE00001742011.1	SEC16A	-3.4166	-2.64832	-0.543797	-0.894191	0.0126729	0.143184	0.405402	0.503341	2	crimson
ENSE00001742950.2	DTX2P1	-5.61189	-5.4419	-4.13188	-5.28295	-3.17684	-2.63999	-3.27177	-3.2116	4	orchid
ENSE00001743344.1	UBAP2L	-2.0163	-2.14834	-2.45855	-2.42025	-1.88285	-1.74207	-1.69545	-1.82483	1	gold
ENSE00001743404.3	PRH1	-6.64386	-5.67904	-5.19951	-4.69159	-5.39275	-6.04351	-4.02693	-5.30123	4	orchid
ENSE00001743719.1	ABI2	-0.310049	-0.369465	-0.300105	-0.308913	-0.538507	-0.575645	0.329035	0.308594	2	crimson
ENSE00001744025.1	SLC35F5	-0.0715535	0.057419	-1.10531	-0.984065	-0.285017	-0.197713	-0.305093	-0.0489306	2	crimson
ENSE00001744029.1	TOX4	-0.711959	-0.602927	-1.22672	-1.15996	-1.14748	-1.0786	-0.541923	-0.401641	2	crimson
ENSE00001745640.1	MUC20-OT1	-5.32254	-5.83954	-6.10789	-6.35105	-6.19946	-5.9595	-5.61744	-5.7409	4	orchid
ENSE00001746137.1	ATP1A1	2.6552	2.7442	4.57973	4.67505	4.6829	4.82699	3.14107	3.1142	5	grey
ENSE00001746555.1	UBR4	-4.02384	-3.86283	-0.561964	-0.525442	-0.778511	-0.797099	-0.896524	-0.798588	1	gold
ENSE00001746715.1	RPSA	0.396379	0.455826	-0.170147	0.0435958	-0.364871	-0.452305	-0.102076	-0.246386	2	crimson
ENSE00001746761.2	RAB5B	-0.623674	-0.476938	-1.34206	-1.3242	-0.229891	-0.235688	-1.4377	-1.42435	2	crimson
ENSE00001746913.2	ZNF384	-2.94436	-3.16036	-0.77131	-0.74677	-1.85451	-1.66223	-0.909342	-0.759597	1	gold
ENSE00001747465.1	PCNA	1.95044	1.96068	2.68623	2.73766	2.26819	2.3345	1.76062	1.65706	5	grey
ENSE00001747804.1	PRRC2C	-3.11372	-3.14534	-0.989257	-1.29481	-0.543734	-0.67937	-0.0976943	-0.13952	1	gold
ENSE00001747844.1	LINC00630	-5.22431	-4.7255	-4.52227	-3.86413	-3.46397	-4.39041	-1.18631	-1.05565	4	orchid
ENSE00001748084.1	TAF1	-5.32744	-4.19692	-1.95711	-1.89138	-3.37948	-2.79463	-2.90258	-3.06951	1	gold
ENSE00001749295.1	POGZ	-1.04434	-1.65978	-0.0323777	-0.22621	0.307421	0.278352	1.0703	1.25163	2	crimson
ENSE00001749370.1	NSD2	-1.99907	-2.36443	0.555721	0.65621	0.776788	0.890257	0.746185	0.592355	2	crimson
ENSE00001749441.1	LPIN1	-3.36042	-2.87284	-2.53262	-2.3958	-2.25184	-2.23826	-1.71699	-1.65551	1	gold
ENSE00001749836.1	ATP13A2	-0.607476	-0.801591	-0.621327	-0.696059	1.00717	0.845115	-0.8852	-0.68408	2	crimson
ENSE00001749958.1	DCUN1D2	-4.95817	-4.6644	-2.64974	-2.69008	-3.62347	-3.58819	-2.42027	-2.65191	1	gold
ENSE00001750003.1	PHF19	1.04239	0.960949	1.65858	1.53304	2.75224	2.71697	3.59594	3.63156	5	grey
ENSE00001750123.1	SPATS2L	0.318031	0.637948	0.787147	0.992901	2.25454	2.35027	1.97398	1.8952	5	grey
ENSE00001750205.1	SPTAN1	-1.86873	-2.3735	-0.9375	-0.660578	0.696855	0.424658	0.050315	0.0170976	2	crimson
ENSE00001751015.2	ABL1	-2.9161	-3.50332	-0.894604	-0.894191	0.343105	0.386482	0.0208346	-0.38253	2	crimson
ENSE00001751144.1	SLC12A7	-4.95817	-6.64386	-4.60638	-4.20094	-1.72049	-1.58563	-1.05072	-0.815608	4	orchid
ENSE00001751645.1	INSIG1	-1.04175	-1.01174	-2.27183	-2.28441	-2.29329	-2.22161	-1.27832	-1.42344	1	gold
ENSE00001752066.1	LPIN1	-2.74457	-3.40898	-2.31568	-2.41763	-2.04914	-2.03783	-1.61034	-1.63713	1	gold
ENSE00001752711.2	NRP1	-5.23417	-5.60291	-5.62944	-5.82395	-4.67527	-4.92415	-6.50147	-6.10269	4	orchid
ENSE00001753108.1	HSDL1	-2.54738	-2.66674	-1.97427	-1.42936	-1.71755	-2.0595	-1.87739	-1.90048	1	gold
ENSE00001753187.1	NCOA5	-2.72022	-2.58349	-0.715945	-0.772661	-0.0913019	-0.434587	-1.36531	-1.77971	1	gold
ENSE00001753231.1	OGDH	-1.8288	-2.11376	-0.922362	-0.725719	0.586627	0.525055	-0.782953	-1.0974	2	crimson
ENSE00001753484.1	PRRC2A	-2.60789	-3.11046	0.338217	0.360702	0.555269	0.637347	-0.502233	-0.394258	2	crimson
ENSE00001753540.1	ERI3	-1.25395	-1.11805	-0.382874	-0.528329	-0.775415	-0.915453	-0.74347	-0.9171	2	crimson
ENSE00001754484.1	NAA35	-4.4978	-6.64386	-6.64386	-6.64386	-6.64386	-5.48473	-4.72224	-4.62275	4	orchid
ENSE00001754757.1	IFI44	-1.36286	-0.946362	-2.14196	-2.35814	0.409973	0.552714	1.21555	1.3302	2	crimson
ENSE00001755063.2	DTX2P1	-5.06922	-4.07688	-2.68807	-2.95667	-2.43752	-2.12286	-2.64117	-2.61617	1	gold
ENSE00001755108.1	RABL6	-1.93235	-1.7972	-1.12311	-1.02691	-0.765982	-0.469551	0.186551	0.269362	2	crimson
ENSE00001755134.1	AC106886.6	-4.65596	-5.6047	-2.28598	-2.15722	-2.40745	-2.37293	-1.96231	-2.11185	1	gold
ENSE00001755330.1	EIF5A	4.41677	4.48004	4.88226	4.88092	4.42922	4.49747	5.06393	5.10039	5	grey
ENSE00001755366.1	H2AZ2	-4.39452	-4.85318	-2.55514	-2.47327	-1.09252	-0.792702	-2.47006	-2.43698	1	gold
ENSE00001755977.1	RBM33	-4.71914	-4.66583	-2.65083	-2.44592	-2.5247	-2.28902	-2.47434	-2.10126	1	gold
ENSE00001756029.1	SEPTIN7P2	-4.25213	-4.95398	-5.28445	-5.41581	-5.2575	-4.63747	-4.32103	-4.21319	4	orchid
ENSE00001756285.1	MACF1	-3.5421	-3.3985	-2.03355	-2.03315	-0.280196	-0.280891	-0.27595	-0.339666	1	gold
ENSE00001756844.1	UBE2F	0.857069	0.709104	0.595696	0.687641	-0.155401	-0.243665	0.84112	0.968556	2	crimson
ENSE00001756998.2	ITGA3	0.424207	0.452816	-0.309447	-0.341359	2.22008	2.24008	0.0516682	0.0453554	2	crimson
ENSE00001757267.1	MED15	-2.01188	-3.14534	-0.486287	-0.465104	-0.0460411	-0.405885	-0.188909	-0.265208	2	crimson
ENSE00001757658.1	ZNF12	-2.69271	-2.31709	-1.37844	-1.58362	-2.15168	-2.91564	-0.335225	-0.377436	2	crimson
ENSE00001758108.1	NUP160	-1.36327	-1.39309	0.77284	0.633721	-0.815766	-0.631266	0.297498	0.224907	2	crimson
ENSE00001758523.1	PHF8	-4.65299	-4.24129	-2.50599	-2.22635	-2.2152	-1.9159	-1.63972	-1.51589	1	gold
ENSE00001758576.3	PTPRJ	-6.07936	-6.30481	-4.56555	-4.4417	-1.5313	-1.51605	-3.13526	-3.28077	4	orchid
ENSE00001759170.1	UXS1	-0.708969	-0.453873	-1.04233	-0.718157	0.132471	0.153958	-0.488645	-0.516431	2	crimson
ENSE00001759555.1	UBE2F	-0.460902	-0.548959	-0.607115	-0.569937	-1.30381	-1.4076	-0.398633	-0.332846	2	crimson
ENSE00001759633.1	DDX39B	1.78588	1.96615	2.94744	2.90379	2.88999	2.87076	2.0261	1.94915	5	grey
ENSE00001759808.1	TSEN2	-3.55004	-3.87032	-2.85514	-2.68184	-3.59839	-3.81513	-2.49265	-2.48809	1	gold
ENSE00001760023.1	DGKD	-5.25921	-4.13817	-1.23425	-1.31833	-1.75656	-1.51173	-1.72859	-2.19384	1	gold
ENSE00001760112.1	MAGED2	2.40909	2.52195	0.633932	0.710221	2.79778	2.85246	2.03793	2.18549	5	grey
ENSE00001760133.2	DOT1L	-5.23144	-5.38402	-3.19505	-3.10279	-2.97677	-3.11793	-3.67877	-3.78484	1	gold
ENSE00001760546.1	RBBP7	1.23462	1.31939	1.41283	1.2793	1.96432	1.99148	1.62417	1.66583	5	grey
ENSE00001760927.1	MACF1	-5.67861	-5.56904	-4.16519	-4.69545	-3.17329	-2.7818	-2.42097	-2.5432	4	orchid
ENSE00001761406.1	MACF1	-4.22255	-4.39621	-2.61384	-2.43908	-1.04765	-0.936376	-0.944718	-0.858126	1	gold
ENSE00001761977.1	UBE2F-SCLY	0.976132	0.83798	0.72451	0.801641	-0.0351468	-0.115499	0.961931	1.08939	2	crimson
ENSE00001763004.1	BLCAP	-1.07726	-1.19144	-1.09867	-1.10198	-0.0804937	-0.12607	-2.02478	-1.94327	2	crimson
ENSE00001763491.1	RBFOX2	0.134126	0.171145	0.126366	0.249081	0.302599	0.202463	-0.229149	-0.435187	2	crimson
ENSE00001763742.1	FAM120A	-2.86398	-2.58193	-0.249337	-0.278356	-0.89335	-0.879031	0.869795	0.820917	2	crimson
ENSE00001764014.1	MYOF	-0.346465	-0.338847	-0.0348291	0.0990649	1.72437	1.71951	-0.0558527	0.00150457	2	crimson
ENSE00001765243.1	WDFY3	-2.59785	-2.53019	-3.42962	-4.01696	-1.81663	-1.93588	-2.70706	-2.22965	1	gold
ENSE00001765309.1	DYNC1I2	2.78313	2.75091	1.87842	1.8676	1.69423	1.97697	2.15922	2.20358	5	grey
ENSE00001766041.1	EMSY	-5.65418	-6.31237	-4.51492	-4.77674	-4.47519	-4.88642	-4.51359	-4.89439	4	orchid
ENSE00001766084.1	SLC25A13	-2.14658	-2.89555	-0.977381	-0.616925	-0.897846	-0.849615	-0.071261	-0.171499	2	crimson
ENSE00001766278.1	LARP4B	-1.39844	-1.53251	0.907067	1.15562	0.123465	0.597899	0.277852	-0.094718	2	crimson
ENSE00001766490.1	EMC3-AS1	-4.14855	-3.60523	-3.8781	-4.47983	-4.08708	-5.01765	-2.86342	-2.64274	4	orchid
ENSE00001766726.1	ITSN1	-5.93395	-5.00691	-5.93367	-5.45964	-5.82423	-4.92658	-4.0177	-3.90495	4	orchid
ENSE00001766796.2	TARDBP	-0.876184	-0.772398	-0.418244	-0.372845	-0.406185	-0.339455	-0.3967	-0.404698	2	crimson
ENSE00001766921.1	ZMYND8	-2.70935	-1.96419	-0.150685	-0.185933	0.164907	-0.469551	-0.870966	-0.837553	2	crimson
ENSE00001766938.1	MARCHF7	-1.60148	-1.31734	-1.0513	-0.982593	-1.76992	-1.64393	-1.11719	-1.07879	2	crimson
ENSE00001767516.1	HP1BP3	1.1271	0.835113	2.03764	2.19832	1.98215	1.76513	1.03285	1.06858	5	grey
ENSE00001767634.1	NONO	0.655858	0.584277	2.24015	2.2234	1.92195	1.89663	2.01805	2.02108	5	grey
ENSE00001767755.1	TAP1	-2.13473	-2.45673	-0.707901	-0.908004	0.362874	0.343045	-0.873719	-0.605679	2	crimson
ENSE00001767759.2	STAG3L2	-4.65815	-5.01786	-4.06109	-3.86888	-4.92415	-4.67317	-4.21358	-4.34797	4	orchid
ENSE00001767773.1	AP000311.1	-1.24534	-0.89269	0.723886	0.532102	-0.336384	0.000168305	1.04098	0.977462	2	crimson
ENSE00001768170.2	COPS7A	-1.32878	-1.44438	-0.742667	-0.825547	-1.66661	-1.52397	-0.741534	-0.732547	2	crimson
ENSE00001768695.1	SREBF2	-5.79631	-5.90973	-5.26552	-4.87823	-5.929	-5.50703	-4.63081	-4.69712	4	orchid
ENSE00001768957.1	SMARCA2	-3.01064	-2.89699	-2.52222	-2.58219	-1.70837	-1.37579	-0.61875	-0.424174	1	gold
ENSE00001769251.1	LIAS	-2.49252	-2.95687	-1.58517	-1.63891	-3.66374	-3.51801	-2.08092	-1.85423	1	gold
ENSE00001769551.1	GTPBP2	-1.82818	-1.72378	0.652435	0.570256	0.519897	0.453925	-0.859281	-0.721387	2	crimson
ENSE00001770331.1	CLCN6	-4.96056	-4.12804	-3.65212	-3.65175	-4.38026	-4.09956	-3.65421	-3.31809	4	orchid
ENSE00001770348.1	SEPTIN7P2	-4.29093	-4.98699	-5.31361	-5.44318	-5.287	-4.67344	-4.35938	-4.25224	4	orchid
ENSE00001770438.1	PBRM1	-5.71639	-6.64386	-6.10662	-5.40876	-6.01844	-5.78658	-5.8497	-5.25952	4	orchid
ENSE00001771207.1	SON	-0.547529	-0.475015	-0.0109029	0.150692	0.238642	0.177648	0.050811	0.248167	2	crimson
ENSE00001771254.2	VKORC1L1	-2.47403	-2.38247	-1.35188	-1.37186	-1.83539	-1.68672	-1.26168	-1.44137	1	gold
ENSE00001771790.1	ATG4B	-3.65057	-2.86655	-1.7026	-1.68773	-2.21887	-2.2386	-2.19902	-2.2589	1	gold
ENSE00001771962.1	ZCCHC24	-4.6673	-4.55949	-5.49778	-5.47279	-2.33542	-2.41458	-3.49261	-3.64857	4	orchid
ENSE00001772534.1	GTPBP1	-1.65389	-1.7279	0.220045	0.805838	0.442742	0.294731	0.580235	0.605379	2	crimson
ENSE00001772663.1	PIP5K1A	-0.692452	-0.676089	0.248063	0.205566	0.249894	0.299709	2.08505	2.13405	2	crimson
ENSE00001773426.1	GTPBP2	-2.67841	-2.62486	-0.851381	-0.802653	-0.961241	-0.92116	-2.22802	-2.32962	1	gold
ENSE00001774386.1	SAP130	-4.06104	-3.62592	-1.9061	-1.90569	-1.32054	-1.05414	-0.082701	-0.294614	1	gold
ENSE00001774775.2	TPM3	2.45418	2.46035	2.24753	2.19304	3.21423	3.14979	3.62792	3.5859	5	grey
ENSE00001774805.2	MROH1	-6.11253	-5.33472	-2.66089	-2.48828	-4.00603	-4.2634	-2.85998	-2.89722	4	orchid
ENSE00001774871.1	STX16	-0.940259	-1.70091	0.225145	0.147113	-0.567742	-0.57721	-0.9343	-0.918871	2	crimson
ENSE00001775184.2	FAM120A	-4.43534	-4.23626	-2.04339	-2.18756	-2.51915	-2.57649	-0.912092	-0.903074	1	gold
ENSE00001775242.1	TNS3	-2.8823	-3.06541	-1.41697	-1.65277	-0.442983	-0.599432	-1.73027	-1.812	1	gold
ENSE00001775650.1	DYNC1I2	2.77002	2.77741	2.02048	2.09842	1.91876	2.02917	2.33885	2.46098	5	grey
ENSE00001777013.1	MUC20-OT1	-5.61625	-5.50201	-6.14238	-6.14225	-6.05896	-5.6918	-5.75998	-5.69726	4	orchid
ENSE00001777986.1	RPS9	2.92977	2.91274	1.677	1.63533	1.14308	1.17493	1.53494	1.51905	5	grey
ENSE00001778138.1	RBM6	-0.417581	-0.667244	0.324907	-0.0704152	0.966285	1.03932	1.50131	1.35266	2	crimson
ENSE00001778381.1	MYOF	-0.125891	0.179716	-0.0224265	-0.458773	2.24218	2.44997	0.471302	0.615367	2	crimson
ENSE00001779875.1	DOCK7	-3.55729	-3.60571	-2.84711	-2.97698	-2.26251	-2.35004	-1.79511	-1.79403	1	gold
ENSE00001779938.1	MYH9	0.381971	0.315634	0.824639	0.785755	2.60238	2.55264	1.35126	1.2608	2	crimson
ENSE00001780166.1	MACF1	-1.73504	-1.84615	-1.04485	-0.950141	0.436853	0.542468	0.517455	0.373425	2	crimson
ENSE00001780354.1	ABHD11	-2.63542	-2.36538	-1.97568	-1.74822	-1.83612	-1.47554	-0.800827	-0.861926	1	gold
ENSE00001780611.1	CHD3	-2.61047	-3.09191	0.248717	0.355484	-0.946835	-0.885258	-0.3837	-0.278848	2	crimson
ENSE00001780658.1	PCNX1	-3.19031	-4.68357	-2.09476	-1.69481	-2.14797	-2.0151	-3.06635	-2.99369	1	gold
ENSE00001780772.1	SMC1A	-2.92401	-2.75184	0.28058	0.562476	0.501297	0.360904	1.06423	0.884403	2	crimson
ENSE00001780897.1	CAPN7	-1.31118	-1.72309	-1.87765	-1.76585	-1.2164	-1.49893	-0.675761	-0.599978	2	crimson
ENSE00001780919.1	CDK11B	-3.43531	-2.72371	-3.52309	-3.52272	-2.45835	-3.01447	-3.87512	-3.42012	4	orchid
ENSE00001781043.1	SRRT	-1.1887	-1.29764	0.899857	0.794444	1.09957	0.938542	1.38592	1.41929	2	crimson
ENSE00001781243.1	DENND4B	-3.21106	-3.35746	-1.36934	-1.04322	-0.479006	-0.753125	-0.559207	-0.44064	1	gold
ENSE00001781319.1	UBR4	-5.49486	-5.21948	-1.29353	-1.50963	-1.74588	-1.79801	-1.84911	-1.94323	1	gold
ENSE00001781398.1	WDR43	1.19937	0.894253	2.84704	2.6254	1.83696	1.91914	2.4334	2.50821	5	grey
ENSE00001781551.1	DHDDS	-1.91817	-1.6894	-1.64344	-1.83875	-1.31935	-1.15756	-1.5678	-1.50388	1	gold
ENSE00001781793.1	MED15	-1.80689	-2.94998	-0.297183	-0.296768	0.164907	-0.250016	-0.0492403	-0.103542	2	crimson
ENSE00001781962.1	ABL1	-2.99863	-3.17351	-1.26424	-1.15701	0.0314081	0.182839	-0.441992	-0.472127	2	crimson
ENSE00001782037.2	NARS1	-0.423574	-0.470527	0.76139	0.702461	-0.710053	-0.694506	-0.131893	0.0214348	2	crimson
ENSE00001783451.1	XPNPEP1	-0.300458	0.154908	0.376361	0.106561	1.07396	1.14603	1.27189	1.47016	2	crimson
ENSE00001783682.2	LINC01089	-4.14879	-4.05647	-4.36529	-4.65203	-4.74175	-4.29494	-4.20681	-4.26019	4	orchid
ENSE00001783848.1	ZNF384	-1.34107	-1.56329	0.787147	1.00085	-0.927236	-0.392601	0.597398	0.686797	2	crimson
ENSE00001784140.1	CAMSAP2	-0.0980666	-0.0308665	-0.689051	-0.854573	-0.849824	-0.856896	-0.414899	-0.154085	2	crimson
ENSE00001784177.1	CCNL2	2.05507	1.82537	2.42341	2.28558	2.01657	2.13254	1.18892	1.0207	5	grey
ENSE00001784267.1	MACF1	-4.009	-3.54497	-2.07034	-2.50441	-0.50697	-0.136439	-0.35103	-0.469062	1	gold
ENSE00001785033.1	SPIN2B	-3.31258	-3.34044	-2.85826	-3.56595	-2.73843	-3.0239	-3.86473	-4.27915	4	orchid
ENSE00001785271.1	ATG4B	-0.856517	-0.388254	1.19086	1.02445	0.643398	0.53363	0.84741	0.599161	2	crimson
ENSE00001786014.1	INE1	-5.64025	-5.9637	-5.95279	-5.76558	-4.73518	-5.00685	-4.99504	-5.47634	4	orchid
ENSE00001786289.1	DDX39B	1.85728	2.05506	3.07317	3.03058	3.00409	3.00493	2.16467	2.05253	5	grey
ENSE00001786880.1	EWSR1	1.57012	1.55661	2.77604	2.52635	2.76863	2.77461	3.47253	3.40725	5	grey
ENSE00001786898.1	ANXA1	-5.56873	-4.62174	-5.13503	-4.95877	-4.45737	-5.06268	-4.10662	-3.85107	4	orchid
ENSE00001786939.3	ELAC2	-1.93906	-1.78498	-0.475353	-0.461925	-0.536737	-0.389828	-0.279659	-0.242063	2	crimson
ENSE00001787197.1	TBC1D10A	-4.44068	-4.224	-5.65569	-5.24337	-5.5175	-5.02829	-3.56179	-2.91169	4	orchid
ENSE00001787221.1	SUMF2	0.973925	0.720574	2.17526	2.2517	2.51113	2.56095	0.462362	0.730119	5	grey
ENSE00001788884.1	MACF1	-1.54191	-1.29226	-0.8558	-0.996027	0.655564	0.656411	0.727813	0.666126	2	crimson
ENSE00001789120.2	NUDT5	0.468876	0.433897	1.00044	0.91508	0.547644	0.542639	0.336269	0.257081	2	crimson
ENSE00001789698.1	PNPLA3	-3.83304	-4.20642	-3.45741	-3.98238	-3.99058	-4.05942	-3.37126	-3.27962	4	orchid
ENSE00001789768.1	POM121C	-2.3609	-3.2534	-0.302866	-0.485873	0.205191	0.140155	-0.00335673	0.28582	2	crimson
ENSE00001790042.1	MDC1	-5.74386	-5.77261	-2.41147	-2.37071	-3.45851	-3.5677	-3.60625	-3.61926	1	gold
ENSE00001790376.1	NDUFAF7	-2.30643	-2.42914	-1.26075	-1.66018	-3.01559	-2.67539	-1.71674	-1.51365	1	gold
ENSE00001790701.1	EGFR	-2.37292	-2.66717	0.566147	0.345795	-0.344755	-0.165276	-0.948146	-0.999115	2	crimson
ENSE00001791016.1	UBE2F	-0.576256	-0.655648	-0.740273	-0.684636	-1.40882	-1.53059	-0.511199	-0.464034	2	crimson
ENSE00001791274.1	MAP4	-0.632921	-0.535553	0.652808	0.621371	1.84077	1.79116	0.925064	0.825182	2	crimson
ENSE00001791328.1	AGFG1	-0.730033	-0.758697	-0.67988	-0.897163	-1.28403	-1.18769	-0.409824	-0.459996	2	crimson
ENSE00001791470.1	SLC37A3	-2.9342	-2.71522	-3.62327	-3.6229	-2.17767	-2.15184	-2.04399	-1.90403	1	gold
ENSE00001791812.1	FUS	-0.667539	-0.757889	0.957517	1.03091	0.450759	0.584377	0.528674	0.565522	2	crimson
ENSE00001792658.1	MED25	-2.58225	-2.38892	-1.74689	-1.56788	-0.405257	-0.389507	-1.10697	-1.13979	1	gold
ENSE00001792695.1	DOCK9	-2.05701	-2.14916	-2.79517	-2.39436	-0.825499	-0.845835	-1.53953	-1.52914	1	gold
ENSE00001792801.1	PEX19	-0.753488	-0.632645	-0.651354	-0.877726	-0.32039	-0.218214	0.325468	0.236407	2	crimson
ENSE00001793176.1	NFX1	-1.43799	-2.05241	-0.609982	-0.561931	-0.465392	-0.578985	-0.163744	-0.342655	2	crimson
ENSE00001793538.1	NCOA6	-5.86324	-5.1651	-1.87752	-2.24358	-1.87056	-1.95064	-2.26088	-2.09343	1	gold
ENSE00001793692.2	TMUB2	-1.57836	-1.42955	-1.67479	-1.85999	-0.772401	-0.880983	-2.61531	-2.37833	2	crimson
ENSE00001793941.1	PTPRJ	-6.32186	-5.2324	-3.39496	-3.43306	-0.374653	-0.392956	-2.32719	-2.08625	4	orchid
ENSE00001793981.1	XPNPEP1	-1.6235	-1.17258	-1.0912	-1.23852	-0.354259	-0.359831	-0.0939121	0.0635234	2	crimson
ENSE00001793982.1	FAM120A	-1.61451	-1.32084	1.03717	1.01838	0.400243	0.401006	2.05299	2.02002	2	crimson
ENSE00001794103.1	SLC30A7	-2.61941	-2.79162	-1.56159	-1.77323	-1.13431	-1.72958	-1.88942	-2.29183	1	gold
ENSE00001794293.1	CSNK1E	-0.919113	-0.449233	1.03646	1.07354	-0.136923	-0.30537	0.0965948	0.0761828	2	crimson
ENSE00001794493.4	SSU72	-3.54192	-3.66445	-2.97244	-3.00775	-2.89582	-2.8993	-3.13483	-3.12313	4	orchid
ENSE00001794853.1	IVNS1ABP	-1.36789	-1.3688	-1.31767	-1.2322	-1.96677	-1.73819	-0.373415	-0.449452	2	crimson
ENSE00001795045.1	SH3YL1	-1.20822	-1.35902	-0.347196	-0.516819	-4.26404	-5.11449	-3.4799	-3.18664	1	gold
ENSE00001795203.1	ARMC10	-0.0706747	0.0927083	0.346058	0.103638	-0.375412	-0.292662	0.368999	-0.0206238	2	crimson
ENSE00001796030.1	CLDND1	0.0265135	-0.099977	0.112856	-0.105746	1.33847	1.43128	0.633853	0.617714	2	crimson
ENSE00001796470.1	ZC3H13	-3.21699	-2.77463	-1.9522	-1.64108	-2.69848	-2.9468	-2.4771	-2.5042	1	gold
ENSE00001796496.1	ASNS	-2.76815	-2.26085	1.13415	1.15372	-1.6905	-1.53904	0.17287	0.00647754	2	crimson
ENSE00001796656.1	MYOF	-1.05064	-0.929894	-0.322414	-0.674013	1.23673	1.29862	-0.464819	-0.530901	2	crimson
ENSE00001797256.1	ATP13A3	-2.86648	-2.69783	-2.11234	-2.12057	-2.39128	-2.28522	-1.68139	-1.65129	1	gold
ENSE00001797441.1	GOLGA2	-2.23833	-2.4503	-0.966274	-1.10055	-0.72328	-0.36239	-1.5847	-1.32316	1	gold
ENSE00001797476.1	SETX	-5.54152	-4.69695	-3.61308	-3.71774	-2.79013	-3.07854	-1.79723	-1.57713	4	orchid
ENSE00001797754.1	SMARCA2	-3.42521	-3.93986	-3.18758	-2.9837	-1.97163	-2.0935	-1.30183	-1.31049	1	gold
ENSE00001799771.1	PCM1	-1.87603	-1.5271	-1.80397	-1.91949	-1.94725	-1.66312	-0.75558	-0.805068	1	gold
ENSE00001799782.1	TPM1	-3.46834	-3.40421	-5.59292	-5.26076	-4.36068	-4.97978	-3.68828	-3.37954	4	orchid
ENSE00001799899.1	FMNL2	-2.38039	-2.49118	-2.12498	-2.53988	-1.75626	-1.88412	-1.18182	-1.2904	1	gold
ENSE00001800128.1	GOLM2	-2.16124	-2.26486	-2.6085	-2.45109	-1.8257	-1.84433	-0.877727	-0.726289	1	gold
ENSE00001800187.1	MAP4	-6.55096	-6.64386	-6.61221	-6.6122	-6.56887	-6.58741	-6.59271	-6.56064	4	orchid
ENSE00001800359.1	MTPN	-0.496022	-0.412499	0.478796	0.411558	0.394188	0.454283	0.623764	0.513479	2	crimson
ENSE00001800420.1	MTIF2	-1.81992	-2.03176	0.446501	0.0469721	-1.74125	-1.46651	-0.40038	-0.422635	1	gold
ENSE00001801647.1	FLNA	-0.09656	-0.0898633	2.58047	2.6083	2.66569	2.54213	3.62113	3.66968	5	grey
ENSE00001802593.1	CAD	-2.19736	-2.05783	-0.236845	-0.288648	-0.421793	-0.477704	-1.14658	-1.03164	2	crimson
ENSE00001802692.1	BAG6	-1.4473	-1.88606	0.721984	0.714249	1.58448	1.60612	0.10365	-0.0557259	2	crimson
ENSE00001802929.1	AP1B1	-3.49977	-3.07073	-1.52662	-1.3521	-1.3307	-1.42549	-0.0820246	-0.120301	1	gold
ENSE00001802972.2	TMEM59	1.22303	1.20591	0.595748	0.589453	0.687945	0.813724	0.0226087	0.0277979	2	crimson
ENSE00001803177.1	AOPEP	-2.70777	-3.05683	-2.67508	-2.76167	-1.90215	-1.88045	-3.35754	-3.59855	1	gold
ENSE00001803271.1	EXTL2	-3.86512	-4.55869	-3.86449	-5.08034	-5.52234	-4.2119	-4.11494	-3.8147	4	orchid
ENSE00001803324.1	NCBP1	-0.686456	-0.718609	0.553848	0.642119	-0.442983	-0.587129	-0.449053	-0.164337	2	crimson
ENSE00001803356.1	ILKAP	-1.44859	-1.55513	-0.75277	-0.643962	-1.04872	-0.753704	-1.21126	-0.925402	2	crimson
ENSE00001803653.1	TRPC4AP	-0.650069	-0.670052	-0.390092	-0.536488	0.705382	0.768347	0.373253	0.437289	2	crimson
ENSE00001804076.1	ARPC4	0.642384	0.635885	-0.101601	0.0340913	0.65573	0.65354	0.866726	0.815043	2	crimson
ENSE00001804260.1	PPP1R8	-1.0169	-0.853517	-0.28547	-0.375176	-0.745748	-0.728596	-0.161477	-0.111176	2	crimson
ENSE00001804264.1	CHD3	-2.97769	-3.31795	-0.0350568	-0.125962	-1.25466	-1.43532	-0.554911	-0.515355	1	gold
ENSE00001804518.1	BAG6	4.17993	3.7944	6.53791	6.53011	7.3763	7.45423	5.91	5.66475	10	red
ENSE00001804948.1	MPP6	-2.79516	-4.14166	-2.01167	-2.19921	-2.23132	-2.28921	-2.63169	-2.35592	1	gold
ENSE00001805281.1	HDAC7	-1.48771	-2.02275	-0.629101	-0.853137	-0.00942401	-0.302883	-0.811129	-0.690517	2	crimson
ENSE00001805642.1	BZW2	-0.364684	-0.133099	0.498974	0.656353	-0.288837	-0.417797	-0.568488	-0.4606	2	crimson
ENSE00001805700.1	PPIP5K1	-5.44249	-4.80059	-2.75804	-2.73249	-4.05788	-3.44441	-3.46778	-4.33789	4	orchid
ENSE00001805827.1	EIF4G1	-0.654407	-0.659345	1.65637	1.73152	2.38784	2.42853	1.42207	1.38524	2	crimson
ENSE00001806452.1	RAPGEF1	-5.6985	-6.17494	-3.74025	-4.40948	-1.40515	-1.36215	-1.37076	-1.74053	4	orchid
ENSE00001806633.1	TIA1	-1.01817	-0.863438	-1.13584	-1.21678	-2.24855	-2.40654	-1.09342	-1.1899	2	crimson
ENSE00001806676.1	MED12	-6.17962	-5.11281	-2.80669	-2.32232	-3.00935	-2.87426	-2.5509	-2.62142	1	gold
ENSE00001806804.1	ETV5	-2.60253	-2.56894	-0.455951	-0.492017	0.157846	0.0698843	-0.34482	-0.654268	2	crimson
ENSE00001808898.1	SNORD123	-6.64386	-5.94299	-6.64386	-6.64386	-5.15122	-5.04224	-4.61978	-5.41369	4	orchid
ENSE00001809357.3	GNB1	-0.137369	-0.0679003	-0.303114	-0.244368	0.313632	0.33445	-0.0193913	-0.0658908	2	crimson
ENSE00001809417.1	WIPI2	-0.549908	-0.289271	-0.349377	-0.195688	0.604022	0.547717	1.35248	1.29097	2	crimson
ENSE00001809609.1	C1orf109	-2.57663	-3.69488	-1.1028	-1.1229	-2.11218	-1.85745	-1.25828	-1.10333	1	gold
ENSE00001809854.1	PGK1	2.93123	3.04862	3.76394	3.77445	3.91796	3.90932	3.79088	3.8156	5	grey
ENSE00001810003.1	SCAMP3	0.405555	0.360968	-0.779344	-0.840356	0.342012	0.352624	0.386955	0.353026	2	crimson
ENSE00001810023.1	AHCYL1	-2.2614	-2.51641	-0.0198696	0.0846351	-1.24699	-0.977763	-1.22083	-1.22896	1	gold
ENSE00001810085.1	NOTCH2	-3.30708	-3.71232	-2.20873	-2.20833	-0.913502	-0.815065	-0.995912	-0.964109	1	gold
ENSE00001810258.1	ARPC2	2.05748	2.17397	0.514971	0.406165	1.01844	1.04389	0.663589	0.703694	5	grey
ENSE00001810262.1	SPNS1	-2.57362	-3.14439	-2.38775	-2.12338	-2.46079	-2.56726	-1.2406	-1.31107	1	gold
ENSE00001810314.1	ITGB1	3.75227	3.80417	2.0087	1.99724	3.4866	3.55676	1.72865	1.70998	5	grey
ENSE00001810367.1	SUCLG1	-0.313479	-0.00638339	0.271421	0.158437	-0.839885	-0.911354	0.413431	0.331655	2	crimson
ENSE00001810494.1	LUC7L	-0.432723	-0.546679	-0.627306	-0.75436	-0.0518215	-0.146701	-1.2395	-0.925653	2	crimson
ENSE00001810843.1	ZNF286A	-4.74242	-4.26085	-4.03897	-3.90582	-4.32262	-3.99413	-3.73295	-3.92508	4	orchid
ENSE00001810889.1	PRRC2A	-2.36711	-2.95601	0.485636	0.529687	0.752663	0.840773	-0.258743	-0.206071	2	crimson
ENSE00001810906.1	GET4	-0.566876	-0.654076	0.0737951	0.0247256	0.460332	0.512377	0.662983	0.639539	2	crimson
ENSE00001811005.1	HDLBP	-0.458968	-0.50267	0.91034	0.835258	0.529675	0.538561	0.991976	1.03058	2	crimson
ENSE00001811042.2	DEDD	-1.97232	-1.67859	-1.81434	-1.76393	-1.94436	-2.03211	-1.33743	-1.27019	1	gold
ENSE00001811221.1	GTPBP1	-4.52676	-4.34328	-2.23117	-2.18962	-2.31404	-2.34202	-2.15724	-2.07438	1	gold
ENSE00001811396.1	AGO4	-3.45823	-3.6952	-3.38178	-3.27468	-3.34238	-3.25211	-2.23971	-2.48429	1	gold
ENSE00001811675.1	WAC	-3.08909	-2.76446	-2.19427	-2.08251	-2.32757	-2.33364	-1.75997	-1.78617	1	gold
ENSE00001811696.1	CHD3	-3.62389	-3.05396	-0.381922	-0.330637	-1.43884	-1.52914	-0.858703	-0.717702	1	gold
ENSE00001811745.1	PHACTR4	-5.11559	-3.78492	-1.36934	-0.618823	-1.51403	-1.3219	-0.997778	-0.911718	1	gold
ENSE00001812088.1	DGUOK	-0.375704	-0.149826	0.478773	0.544572	-0.324769	-0.372387	0.108079	0.274403	2	crimson
ENSE00001812267.2	ARNT	-1.57169	-1.57122	-1.24612	-1.14234	-1.27388	-1.18268	0.177434	0.300547	2	crimson
ENSE00001812289.2	CPSF4	-1.59727	-1.77476	-0.744699	-0.618133	-0.748887	-0.793345	-1.37926	-1.15222	2	crimson
ENSE00001812360.1	SMN2	-3.67998	-3.80016	-4.04496	-4.96224	-3.23471	-3.24984	-2.94675	-2.98235	4	orchid
ENSE00001812548.2	MBD5	-4.6051	-4.53384	-6.30288	-6.52099	-5.32399	-5.3577	-6.19869	-6.00681	4	orchid
ENSE00001812570.1	CASP2	-5.92078	-6.04313	-5.87186	-5.69201	-4.8286	-4.79208	-4.77678	-4.78009	4	orchid
ENSE00001812706.1	GLS	-3.79219	-3.71551	-2.62264	-2.46853	-2.73892	-2.92912	-2.92993	-2.96183	1	gold
ENSE00001812775.1	USP11	-4.009	-3.87032	-2.22	-1.93436	-1.25441	-1.36341	-1.3366	-1.38318	1	gold
ENSE00001812799.1	PRKAB2	-0.785431	-0.631353	-1.69897	-1.19811	-1.40103	-1.1146	-0.861858	-1.10196	2	crimson
ENSE00001813471.1	PSMD4	-0.342308	-0.439492	-1.31961	-1.33706	-0.786556	-0.758413	0.296131	0.230512	2	crimson
ENSE00001813851.1	TRMT1L	-1.17888	-1.15895	-0.933745	-0.973565	-1.56065	-1.16506	0.166843	0.123268	2	crimson
ENSE00001813954.1	GTPBP1	-3.70484	-3.32886	-1.34859	-0.986566	-1.23309	-1.39344	-1.17587	-1.0715	1	gold
ENSE00001814034.1	ST6GALNAC4	-2.55874	-2.32819	-0.18598	-0.221368	-1.17817	-1.17526	0.33209	0.16195	2	crimson
ENSE00001814108.1	RUSC1	-2.01987	-1.86986	-1.42857	-1.4137	-1.25751	-1.20952	-1.05372	-0.939145	2	crimson
ENSE00001814236.2	CDK9	-2.79965	-2.77234	-1.85859	-1.97016	-1.64481	-1.66047	-1.6752	-1.70397	1	gold
ENSE00001814559.1	SRSF11	-1.44644	-1.2444	-0.312415	-0.187704	-0.989021	-0.976909	-0.603081	-0.468379	2	crimson
ENSE00001814852.1	RPS9	4.02776	3.991	2.83728	2.83463	2.31785	2.28386	2.61795	2.6632	5	grey
ENSE00001815093.1	ALG13	-2.02236	-1.94936	-3.02543	-2.88231	-2.20178	-2.24454	-2.59214	-2.33605	1	gold
ENSE00001815281.1	MID1IP1	-1.81793	-1.84861	-0.816607	-0.858756	-1.11896	-1.14143	-0.0940201	-0.0519951	2	crimson
ENSE00001815292.2	SUV39H2	-4.27333	-4.46428	-3.30462	-3.4105	-3.61173	-3.61104	-3.66159	-3.72066	4	orchid
ENSE00001815320.1	HK1	-0.970248	-1.07749	0.428374	0.424343	0.349509	0.236771	1.36753	1.38604	2	crimson
ENSE00001815438.1	DAXX	-2.37292	-2.045	-0.772757	-0.831982	-1.11742	-0.933597	-1.11886	-1.13873	2	crimson
ENSE00001815583.1	GABRE	-5.81156	-6.46812	-5.1207	-4.49427	-5.32034	-5.37799	-5.46085	-5.66156	4	orchid
ENSE00001815728.1	ELOVL1	1.12196	1.26955	1.12615	1.13578	1.74353	1.78721	1.19315	1.19076	5	grey
ENSE00001815866.1	NAMPT	-0.734319	-1.05662	1.9262	1.91679	1.0022	1.06189	2.52172	2.45105	2	crimson
ENSE00001816036.1	YBX1	5.91388	5.92115	6.70622	6.68806	6.15339	6.16726	7.27067	7.27182	10	red
ENSE00001816194.1	MAPKAPK2	1.11285	1.20065	1.54097	1.47717	1.92052	1.90498	1.66474	1.66133	5	grey
ENSE00001816198.2	EPB41L4B	-4.22707	-4.26202	-4.07063	-4.08886	-4.47988	-4.32292	-4.29042	-4.33857	4	orchid
ENSE00001816531.1	MTG2	-4.84435	-4.47395	-2.04391	-2.284	-3.15199	-3.18808	-3.2999	-3.23803	1	gold
ENSE00001816637.1	SEC24C	-1.01328	-1.14492	-0.500582	-0.416446	0.709618	0.813309	0.734034	0.754495	2	crimson
ENSE00001816683.1	LRCH3	-2.20236	-2.12709	-1.20356	-1.4045	-0.851498	-0.79072	-1.23757	-1.71584	1	gold
ENSE00001816894.1	USP9X	-0.203245	-0.404208	-1.15742	-1.22554	-0.0352927	0.0528039	0.780131	0.754739	2	crimson
ENSE00001816901.1	PXDN	-1.62565	-1.97154	-0.0231351	-0.0506268	0.0218709	-0.0176404	-0.112346	-0.204172	2	crimson
ENSE00001816985.1	RPL32	2.49641	2.44642	1.13823	1.03129	0.970857	1.07228	1.88086	1.84837	5	grey
ENSE00001817259.1	ZNF445	-6.09004	-6.64386	-5.30949	-4.71406	-4.8812	-4.58787	-5.25502	-5.40637	4	orchid
ENSE00001818016.1	DYNC1I2	0.363066	0.406915	-0.574265	-0.474537	-0.502542	-0.389606	-0.202823	-0.159028	2	crimson
ENSE00001818113.1	TAPBP	-1.1241	-1.00531	1.02188	0.87252	2.14336	2.22192	0.343303	0.309336	2	crimson
ENSE00001818125.1	NFKBIZ	-4.39024	-3.59122	-1.57007	-2.00648	-1.4235	-2.08258	0.208057	0.134836	1	gold
ENSE00001818406.1	HM13	1.33637	1.26105	1.66242	1.68972	3.03257	2.9347	2.35646	2.37231	5	grey
ENSE00001818429.1	USP39	0.197147	0.404372	1.96654	2.06358	1.67109	1.66134	2.10576	2.28624	5	grey
ENSE00001818434.1	PSME4	0.0629014	-0.133796	1.19358	1.48295	0.160896	0.0612544	1.17515	1.149	2	crimson
ENSE00001818645.1	PLEKHN1	-3.8089	-3.62103	-1.85729	-2.2759	-1.36224	-1.44609	-3.14312	-3.15522	1	gold
ENSE00001818845.1	GLRX3	-1.71274	-1.80755	-2.21563	-2.45716	-2.01448	-1.75324	-1.01424	-0.944907	1	gold
ENSE00001818940.1	ZRANB2	-1.04597	-0.879798	-1.33658	-1.23433	-1.84523	-1.78164	-1.83713	-1.86604	1	gold
ENSE00001819039.1	ORC5	-5.91782	-6.64386	-5.91753	-5.73865	-5.80625	-6.64386	-5.87004	-6.16948	4	orchid
ENSE00001819091.1	CWF19L1	-1.34175	-1.25789	-0.693338	-0.444285	-1.08091	-1.19592	-0.965198	-0.875794	2	crimson
ENSE00001819135.1	RNF7	-0.0126486	-0.0264906	-0.207353	-0.275036	-0.938123	-0.963462	-1.20201	-1.09529	2	crimson
ENSE00001819260.2	ARPIN	-4.62032	-4.63411	-2.5455	-2.54641	-3.61797	-3.82656	-3.77137	-3.76251	4	orchid
ENSE00001819439.1	NCAPG2	-2.14874	-1.96202	-0.154411	-0.196397	0.304639	0.1636	0.662242	0.612961	2	crimson
ENSE00001819759.2	ALG13	-2.44626	-2.43521	-3.40148	-3.19748	-2.58206	-2.6823	-3.02104	-2.77901	1	gold
ENSE00001819912.1	LSS	-2.5421	-2.52616	-2.03418	-2.1746	-1.09724	-1.15094	-1.70523	-1.78028	1	gold
ENSE00001820041.1	MKRN1	0.2017	0.0265739	0.36964	0.23787	0.63406	0.650795	1.02462	1.07931	2	crimson
ENSE00001820257.1	HUWE1	-4.93022	-4.75528	-1.00349	-1.08052	-1.05798	-0.97642	-1.53953	-1.53781	1	gold
ENSE00001820354.1	NBPF3	-3.93149	-4.03011	-3.009	-3.04492	-2.95664	-3.22189	-4.05349	-3.47569	4	orchid
ENSE00001820635.1	CAMSAP1	-4.53641	-4.19246	-3.51675	-3.53321	-3.28997	-3.23963	-2.92262	-2.88609	4	orchid
ENSE00001820648.1	ARPC2	5.8784	5.97228	4.10503	4.1182	4.75455	4.77073	4.37638	4.40235	10	red
ENSE00001820964.1	SPIN1	-1.16311	-1.0853	0.464682	0.404724	-0.288496	-0.397963	0.832992	0.657603	2	crimson
ENSE00001820969.1	SFI1	-5.86732	-6.50817	-5.36483	-5.29557	-5.05795	-4.49918	-5.59849	-6.13351	4	orchid
ENSE00001821067.1	AKAP9	-1.67246	-1.89223	-1.98984	-2.13649	-2.40556	-2.1364	-1.9591	-2.01439	1	gold
ENSE00001821068.1	ABHD11	-4.20353	-4.01041	-3.04994	-3.39698	-3.33936	-3.02459	-2.59812	-2.3301	1	gold
ENSE00001821198.1	PSAP	3.51647	3.4424	2.42655	2.33615	4.19855	4.23187	4.55479	4.58294	5	grey
ENSE00001821299.1	MARCHF7	-1.46693	-1.14164	-0.860061	-0.774444	-1.59835	-1.5216	-0.935851	-0.882145	2	crimson
ENSE00001821406.1	TULP4	-4.79175	-5.06096	-3.97258	-4.03332	-4.83413	-4.54874	-3.9778	-4.12291	4	orchid
ENSE00001821428.1	PTPRF	-1.92784	-2.01647	1.24094	1.20051	1.18388	1.01291	1.44874	1.38446	2	crimson
ENSE00001821553.1	PORCN	-1.54495	-1.42453	-2.33429	-2.30963	0.0694442	-0.110418	-2.97015	-2.26511	2	crimson
ENSE00001821572.1	SPTAN1	-4.12159	-4.15872	-3.071	-3.04325	-1.81109	-1.78711	-2.09554	-2.23795	1	gold
ENSE00001821580.1	PIP5K1A	-0.550054	-0.68483	0.120799	0.0554125	0.210048	0.322245	2.08803	2.10198	2	crimson
ENSE00001821672.1	NOTCH2	-3.28251	-3.48377	-1.82292	-1.45812	-0.175243	-0.144326	-0.440815	-0.424513	1	gold
ENSE00001821899.1	ELOVL1	1.65876	1.72506	1.62218	1.65991	2.18909	2.24432	1.72215	1.67936	5	grey
ENSE00001821980.1	RIF1	-6.64386	-6.64386	-6.50638	-6.3808	-6.64386	-6.51963	-6.64386	-6.52056	4	orchid
ENSE00001822019.1	DTYMK	1.22405	1.2535	2.82088	2.7844	2.42638	2.31574	1.81474	1.72866	5	grey
ENSE00001822042.1	ACTR2	-6.64386	-6.64386	-6.64386	-6.64386	-5.29417	-5.53414	-5.61008	-6.17606	4	orchid
ENSE00001822079.1	POM121C	-3.06327	-3.57483	-1.07038	-0.979405	-0.260914	-0.380004	-0.385195	-0.0206238	1	gold
ENSE00001822722.2	MPRIP	-2.78091	-2.4307	-0.65179	-0.644409	-0.0571954	-0.282876	-1.61055	-1.51072	1	gold
ENSE00001822731.1	UBE2H	-0.5167	-0.661135	0.155465	0.22215	0.159834	0.159037	0.360732	0.273946	2	crimson
ENSE00001822812.1	AOPEP	-1.28328	-1.75072	-1.17816	-1.31871	-0.410997	-0.397475	-1.96925	-2.21793	2	crimson
ENSE00001822856.1	MYH9	0.0224736	0.0267574	0.629492	0.667494	2.23156	2.21164	1.10115	1.0828	2	crimson
ENSE00001823150.2	ACSL4	-1.15475	-1.01722	-1.49704	-1.75954	-0.360321	-0.520516	-0.438006	-0.466071	2	crimson
ENSE00001823166.1	ARPC2	2.64193	2.76005	1.09826	0.990195	1.60373	1.62797	1.24674	1.2821	5	grey
ENSE00001823178.1	FAM120A	-2.84851	-2.56624	-0.232856	-0.261878	-0.87698	-0.862657	0.886383	0.835732	2	crimson
ENSE00001823744.1	PUM3	-1.10553	-1.11329	0.0586337	-0.00488842	-0.416314	-0.482086	1.16107	1.05462	2	crimson
ENSE00001823799.1	SEPTIN2	-4.65379	-4.075	-3.92657	-4.40548	-4.44947	-5.05593	-3.88986	-4.64902	4	orchid
ENSE00001823825.1	RPL32	5.8888	5.83703	4.51663	4.40552	4.34918	4.44289	5.27348	5.23954	10	red
ENSE00001823943.2	AVL9	-4.01999	-4.07512	-3.31632	-3.43611	-3.39141	-3.39665	-3.46333	-3.48172	4	orchid
ENSE00001824375.1	INSIG1	-0.818731	-0.82316	-1.55979	-1.62967	-1.65001	-1.52986	-0.648297	-0.703931	2	crimson
ENSE00001824394.1	AHSA2P	-2.41587	-2.81496	-2.13012	-2.52386	-3.72394	-4.69334	-2.59526	-2.46943	1	gold
ENSE00001824588.1	SLC37A3	-2.76129	-2.8314	-3.24559	-3.25702	-1.64288	-1.72965	-1.66688	-1.48997	1	gold
ENSE00001824767.1	PABPC4	-1.16238	-1.16915	-0.63315	-0.759871	-1.40616	-1.44031	0.106275	0.05949	2	crimson
ENSE00001824809.1	TNC	-5.66048	-5.78722	-2.10532	-2.24836	-1.47478	-1.31737	-0.670494	-0.628544	1	gold
ENSE00001824932.1	FDPS	4.70194	4.64434	2.80701	2.81002	2.87612	2.83428	3.47161	3.42995	5	grey
ENSE00001824961.1	AVL9	-3.01544	-3.06116	-2.4357	-2.38326	-1.82868	-2.63361	-2.17618	-2.25193	1	gold
ENSE00001825042.1	GBA	-0.781909	-0.85931	-1.09467	-1.36698	0.645433	0.644288	-0.0749641	-0.0932069	2	crimson
ENSE00001825060.1	MID1IP1	-1.73755	-1.76829	-0.734792	-0.776983	-1.03747	-1.05997	-0.0116435	0.0304063	2	crimson
ENSE00001825090.1	GNA12	-2.72424	-3.04378	-2.57903	-2.36951	-0.867478	-1.03682	-0.57256	-0.54874	1	gold
ENSE00001825136.1	SZRD1	-1.02351	-1.02998	-0.510192	-0.517484	-0.113037	-0.0611268	-0.983336	-0.921916	2	crimson
ENSE00001825202.1	DLGAP4	-0.540862	-0.497825	0.139415	0.111524	1.67497	1.73706	1.4125	1.20671	2	crimson
ENSE00001825204.1	ZNF207	-3.61112	-3.51637	-3.63799	-3.6807	-3.83569	-3.80254	-3.67575	-3.65005	4	orchid
ENSE00001825469.1	KMT2E	-5.97225	-5.65551	-4.65628	-5.51515	-5.36482	-5.26511	-4.51375	-5.0036	4	orchid
ENSE00001825574.2	ANKRD36B	-4.72102	-5.2534	-5.56167	-6.00344	-5.05142	-4.63862	-6.10341	-5.18719	4	orchid
ENSE00001826010.1	RBM5	-0.262886	-0.0609266	-0.639637	-0.639224	0.33409	0.197394	-0.0786766	0.00305642	2	crimson
ENSE00001826160.2	NONO	-6.64386	-6.64386	-4.0259	-4.26376	-2.23601	-2.35938	-2.92569	-2.50019	4	orchid
ENSE00001826176.2	ALG13	-1.79803	-1.7246	-2.88797	-2.73557	-1.99583	-2.10302	-2.40281	-2.15631	1	gold
ENSE00001826327.1	IFT80	-1.49584	-1.35935	-1.5624	-1.30992	-1.8257	-2.43898	-2.46679	-2.9415	1	gold
ENSE00001826526.1	TANK	-0.122571	-0.113849	-0.248525	-0.069815	-1.60382	-1.23591	-0.671274	-0.681419	2	crimson
ENSE00001826630.1	NET1	-2.15905	-2.54599	-1.03517	-0.998311	-0.737287	-0.687021	-2.13534	-2.24792	1	gold
ENSE00001826660.1	ZBTB8OS	-2.22593	-2.25612	-3.17141	-3.02657	-3.51282	-3.58044	-2.2175	-2.25534	1	gold
ENSE00001826906.1	CCNL1	-2.9068	-1.94235	0.128575	-0.0135353	-1.9126	-1.41965	-1.38212	-1.21044	2	crimson
ENSE00001827222.1	BRD2	-1.75414	-1.77722	-0.0867751	-0.0638038	-0.313697	-0.407755	-1.00066	-0.853208	2	crimson
ENSE00001827365.1	HUWE1	-3.20155	-3.08075	-0.443402	-0.416916	-0.803238	-0.685344	-1.00309	-1.02979	2	crimson
ENSE00001827817.1	USP11	-0.578769	-0.551324	1.45614	1.26608	1.97557	2.18728	2.13124	2.21309	2	crimson
ENSE00001828555.1	ABCA2	-6.20903	-5.85331	-5.5241	-5.52387	-3.91188	-3.90023	-5.4496	-4.85305	4	orchid
ENSE00001828601.1	CDC25B	-4.76747	-5.56767	-3.01628	-2.39235	-2.30127	-2.48778	-2.53055	-2.0436	1	gold
ENSE00001828632.1	MCM7	0.0593248	-0.0641602	2.64422	2.75663	2.43973	2.40668	2.72448	2.82579	5	grey
ENSE00001828671.1	BCLAF3	-2.88393	-2.94188	-4.26964	-4.9417	-3.87681	-3.457	-4.06491	-3.89007	4	orchid
ENSE00001828850.1	PHF19	-3.12112	-3.177	-1.38597	-1.55078	-0.540372	-0.667132	-0.695608	-0.61277	1	gold
ENSE00001828923.1	NONO	0.535967	0.48811	2.11897	2.10575	1.82413	1.78144	1.91333	1.91088	5	grey
ENSE00001829037.1	TTC19	-0.328672	-0.55717	0.0636246	-0.118503	0.450977	0.443502	-0.429445	-0.364649	2	crimson
ENSE00001829166.2	SLC35B2	-1.21421	-1.21009	-0.48054	-0.579109	0.155883	0.168774	-1.68018	-1.71874	2	crimson
ENSE00001829200.1	NOM1	-3.27773	-2.66651	-2.01666	-2.36925	-1.30811	-1.4724	-0.995889	-0.925704	1	gold
ENSE00001829533.1	CSTF1	-2.27592	-2.07605	-0.764404	-0.634643	-1.4191	-1.11731	-1.3223	-1.37895	1	gold
ENSE00001829546.1	NUP58	-3.2038	-3.5095	-0.475615	-0.437422	-2.4271	-2.37293	-1.64193	-1.73957	1	gold
ENSE00001829657.1	DTNB	-0.790323	-2.29577	-0.21298	-0.577636	-2.37223	-2.24555	-2.05153	-1.25958	1	gold
ENSE00001829679.1	MMS19	-3.81188	-3.64288	-2.26196	-2.12903	-1.96384	-1.97147	-2.63346	-2.57104	1	gold
ENSE00001830179.1	GNA12	-2.93815	-3.01618	-2.60379	-2.53535	-1.02028	-1.08094	-0.775833	-0.688677	1	gold
ENSE00001830182.2	TFG	-0.0503846	-0.108538	0.510796	0.529439	0.00854181	-0.00206484	1.29571	1.26513	2	crimson
ENSE00001830355.1	CEP85	-4.52715	-4.65177	-2.28653	-2.2211	-2.39637	-2.56313	-2.56176	-2.48257	1	gold
ENSE00001830379.1	RPL24	2.25583	2.26369	1.2906	1.34158	0.770267	0.777088	1.49306	1.46395	5	grey
ENSE00001830496.1	ODF2	-3.46312	-3.40577	-1.36077	-1.27332	-1.36358	-1.30942	-1.00428	-0.947487	1	gold
ENSE00001831158.1	SURF4	-0.236067	-0.276008	0.563456	0.62298	1.79601	1.83209	1.81505	1.87331	2	crimson
ENSE00001831452.1	VDAC2	1.70067	1.94835	1.81938	1.80353	1.40896	1.67048	2.71105	2.77496	5	grey
ENSE00001831590.1	HM13	-6.26079	-5.24315	-4.57527	-5.39923	-4.60454	-4.91004	-4.33348	-4.42184	4	orchid
ENSE00001831645.1	KMT2E	-1.39103	-2.07688	0.0652114	-0.300712	-0.391216	-0.452093	0.788851	0.398955	2	crimson
ENSE00001831708.1	ELOVL1	0.0638876	0.205222	0.354558	0.277304	0.86729	0.888314	0.236053	0.458304	2	crimson
ENSE00001831785.1	IFT80	-1.07075	-0.806186	-0.967193	-0.870784	-1.61063	-2.0151	-2.02219	-2.39153	1	gold
ENSE00001831866.1	DENND4B	-4.47481	-4.99078	-3.04626	-3.02785	-2.28083	-2.46566	-2.47761	-2.45473	1	gold
ENSE00001831907.1	BRD2	0.285872	0.32955	2.22663	2.24725	1.91325	1.79029	1.24963	1.41133	5	grey
ENSE00001831993.1	TUT1	-1.88284	-2.52586	-0.657728	-0.586275	-1.90763	-2.11647	-0.626758	-1.01347	1	gold
ENSE00001832423.1	CCDC142	-5.68438	-5.41504	-4.34657	-4.75593	-3.93877	-3.84682	-3.85086	-4.04449	4	orchid
ENSE00001832832.3	ENSA	1.1348	1.14438	-0.660405	-0.602207	-0.00257796	-0.0174046	0.245511	0.197864	2	crimson
ENSE00001833569.1	STAG3L5P-PVRIG2P-PILRB	-2.29314	-2.8083	-1.08994	-0.978839	-1.69422	-1.92006	-1.55772	-1.60332	1	gold
ENSE00001833868.1	AKR1B1	1.35935	1.40824	2.49416	2.43493	1.10734	1.20156	3.39165	3.40959	5	grey
ENSE00001833972.1	UBA3	-1.06497	-1.26496	-1.62057	-1.64757	-1.60658	-1.34892	-1.17006	-1.11842	2	crimson
ENSE00001833975.1	BRD2	-0.349112	-0.462678	1.70375	1.70255	1.1851	1.10313	0.681056	0.720196	2	crimson
ENSE00001834092.1	MKLN1	-6.64386	-6.54647	-6.31895	-6.22499	-6.15324	-6.10348	-6.21899	-6.26476	4	orchid
ENSE00001834100.1	MARCHF7	0.158746	-0.0173108	0.330403	0.270979	-0.533257	-0.28998	0.260439	0.234256	2	crimson
ENSE00001834297.1	HK1	0.383317	0.259363	2.00969	1.99824	1.97947	1.73545	2.8916	2.92926	5	grey
ENSE00001834320.1	ZRANB2	1.29848	1.02687	1.04616	1.12767	0.486206	0.189615	0.705373	0.623873	2	crimson
ENSE00001834342.1	TMEM39A	0.434756	-0.0207027	0.60243	0.283292	-0.153808	-0.255846	0.887829	0.601651	2	crimson
ENSE00001834736.1	CPSF7	-2.09568	-2.29907	0.122443	0.0257062	-0.579336	-0.457095	-0.371314	-0.318488	2	crimson
ENSE00001834750.1	RBM26	-3.80152	-3.85207	-3.01377	-2.80366	-3.2563	-3.43032	-3.28515	-3.05641	4	orchid
ENSE00001834863.1	SETD5	-6.64386	-4.13514	-1.30073	-1.30032	-0.442983	-0.649718	-0.578902	0.0975132	1	gold
ENSE00001835053.1	IGF2R	-6.64386	-6.64386	-6.64386	-6.64386	-6.64386	-6.64386	-6.05954	-6.01367	4	orchid
ENSE00001835587.1	OGA	-1.99851	-1.96419	-2.16054	-1.85937	-1.72313	-1.63991	-2.38471	-2.42156	1	gold
ENSE00001835612.1	KCNAB2	-6.20587	-6.54142	-6.64386	-6.52119	-6.64386	-6.43024	-6.3611	-6.24694	4	orchid
ENSE00001835619.1	EHBP1	-1.75168	-1.88275	-0.971117	-0.582631	-0.36109	-0.232261	-0.418295	-0.666941	2	crimson
ENSE00001835806.1	PSMD6-AS2	-2.74807	-2.30733	-3.74025	-5.13148	-3.9281	-5.22921	-4.17912	-3.71565	4	orchid
ENSE00001836069.1	AGO4	-4.81779	-4.87771	-4.69102	-4.49037	-4.47961	-4.3928	-3.74469	-3.71911	4	orchid
ENSE00001836378.1	RBBP7	-1.09496	-1.0205	-1.02899	-1.11285	-0.405311	-0.432203	-0.770747	-0.782335	2	crimson
ENSE00001836559.1	KHDRBS1	-0.150039	-0.099563	0.956842	1.00131	0.942091	1.11438	1.55379	1.53602	2	crimson
ENSE00001836732.2	NUP214	-2.68697	-2.3193	-0.649834	-1.0455	-0.319517	-0.490319	0.16866	0.276905	2	crimson
ENSE00001836784.1	VIM	3.68447	3.70722	-0.303396	-0.309983	3.5574	3.59695	2.22063	2.23653	5	grey
ENSE00001837003.1	STX16	-1.16044	-1.84743	0.0196237	0.00013178	-0.759725	-0.813167	-1.11396	-1.06498	2	crimson
ENSE00001837188.1	PIP5K1A	0.0179118	-0.17515	0.734717	0.59926	0.777095	0.896614	2.66539	2.6497	5	grey
ENSE00001837328.1	RAB11FIP3	-3.60033	-3.80737	-3.62752	-4.0112	-3.15401	-3.10412	-3.18462	-3.42715	4	orchid
ENSE00001837363.1	TIA1	0.686345	0.623094	0.521916	0.49473	-0.533808	-0.973507	0.61627	0.474297	2	crimson
ENSE00001837376.1	SEC24C	-6.14809	-6.64386	-6.64386	-6.64386	-5.65333	-6.32654	-6.00578	-6.19377	4	orchid
ENSE00001837412.1	EHBP1	-2.22866	-2.37758	-0.985926	-1.11703	-0.677911	-0.788957	-1.10078	-0.876014	1	gold
ENSE00001837731.1	PABPC1L	-1.2968	-1.01298	-0.536443	-0.661647	-0.537603	-0.224039	-2.90725	-2.65061	2	crimson
ENSE00001838111.2	PARP6	-2.79132	-2.85228	-0.846224	-0.888735	-1.4426	-1.68668	-1.94142	-1.97867	1	gold
ENSE00001838143.1	AGAP3	-2.36943	-1.82186	-1.69724	-1.40607	-0.319517	-0.732714	-0.591893	-0.543939	1	gold
ENSE00001838196.1	TPI1	4.11844	4.13841	5.01619	5.04727	4.61294	4.60051	5.35132	5.37505	5	grey
ENSE00001838327.1	FLCN	-4.61302	-4.91387	-3.28435	-3.41364	-1.86101	-2.0903	-2.90828	-3.15391	1	gold
ENSE00001838369.2	PAQR4	-2.61766	-2.71556	-0.936903	-0.893473	-1.65095	-1.69275	-2.17642	-2.14147	1	gold
ENSE00001838375.1	TMEM39A	-2.11703	-2.62987	-2.03405	-2.3851	-2.83405	-2.85905	-1.74427	-2.01889	1	gold
ENSE00001838494.1	UBE2H	-3.03983	-2.73678	-2.46197	-2.17878	-2.40864	-2.36012	-2.0833	-2.2456	1	gold
ENSE00001838498.1	POGZ	-1.84274	-2.10129	-0.672226	-0.976648	-0.320768	-0.308835	0.513906	0.654745	2	crimson
ENSE00001838593.1	SND1	-2.08409	-2.0347	-1.11429	-1.14503	-1.13596	-1.17725	-1.17581	-1.29026	2	crimson
ENSE00001838703.1	PCNT	-4.69823	-6.41852	-2.53069	-2.87403	-2.562	-2.99435	-3.77587	-3.41632	1	gold
ENSE00001839371.1	ARF4	1.60967	1.80714	0.0935208	0.0168626	1.36906	1.46632	0.395683	0.301572	2	crimson
ENSE00001839424.1	USP22	-2.73024	-2.7589	-1.29293	-1.35205	-0.527301	-0.544581	-1.4219	-1.34831	1	gold
ENSE00001839508.1	UBE2H	-2.77609	-2.46896	-2.19831	-1.90537	-2.13727	-2.10035	-1.80913	-1.97275	1	gold
ENSE00001839843.1	NFE2L2	-0.678315	-0.559676	0.370497	0.322131	-0.40281	-0.427923	0.115053	0.149499	2	crimson
ENSE00001840029.1	NFIB	-4.78645	-4.79569	-1.15073	-1.21479	-5.05075	-4.92346	-4.41815	-4.22178	4	orchid
ENSE00001840257.1	GFPT1	-1.09765	-0.843482	1.1206	1.18942	-0.0395656	0.119286	1.54741	1.56279	2	crimson
ENSE00001840296.1	BCLAF3	-4.29927	-3.90701	-5.08222	-5.42277	-4.57304	-4.32486	-5.01485	-4.7595	4	orchid
ENSE00001840334.1	TUT4	-5.15947	-4.98617	-4.85094	-4.80513	-5.15004	-4.86276	-4.67055	-4.8459	4	orchid
ENSE00001840481.2	MSN	0.208877	0.199398	0.837397	0.821666	1.75207	1.77317	1.22155	1.1823	2	crimson
ENSE00001840906.1	DHX9	-1.15021	-1.13586	-0.694234	-0.52152	-0.469048	-0.245318	0.0843043	0.153538	2	crimson
ENSE00001841259.1	PGAP1	-4.83651	-5.43582	-5.804	-6.03341	-5.80256	-5.36836	-4.85182	-4.75557	4	orchid
ENSE00001841539.1	CAMSAP1	-3.31326	-2.60129	-1.01381	-1.12645	-0.865879	-0.714335	-0.488645	-0.107234	1	gold
ENSE00001841601.1	DCUN1D2	-5.04485	-4.28872	-2.63353	-2.8045	-3.53999	-3.48791	-2.46858	-2.69015	1	gold
ENSE00001841616.1	SECISBP2	-2.09131	-2.24771	-0.490883	-0.449623	-1.5662	-1.32545	-0.65261	-0.540053	1	gold
ENSE00001841671.1	ZNF462	-4.37484	-4.39162	-2.45812	-2.75066	-2.93609	-2.84785	-2.02847	-2.15015	1	gold
ENSE00001842443.1	GABBR1	-1.59282	-3.06541	-2.26562	-1.4879	-1.10054	-1.42077	-3.17597	-3.05398	1	gold
ENSE00001842594.1	TIA1	0.0090397	-0.012648	-0.140155	-0.195096	-1.17386	-1.63127	-0.0516419	-0.175187	2	crimson
ENSE00001842621.1	ANKRD36B	-4.72662	-5.2581	-5.56569	-6.00616	-5.0565	-4.64433	-6.10579	-5.19202	4	orchid
ENSE00001842833.1	VDAC2	0.954993	1.17026	1.04115	0.972295	0.659707	0.819747	1.88698	1.92343	5	grey
ENSE00001843030.1	GNA12	-2.49393	-2.69445	-2.2748	-2.1257	-0.566893	-0.700496	-0.277827	-0.234978	1	gold
ENSE00001843185.1	SLC4A2	-1.52964	-1.31718	0.636073	0.675768	1.52756	1.40332	1.92383	1.90318	2	crimson
ENSE00001843354.1	ARF4	1.59846	1.79592	0.0823744	0.00572199	1.35785	1.45511	0.384516	0.290411	2	crimson
ENSE00001843528.1	MAP4K2	-2.99863	-2.20438	-1.00144	-1.08668	-0.632829	-0.945295	0.571102	0.568706	2	crimson
ENSE00001843585.1	HDGF	1.27866	1.26529	2.02304	2.10217	1.26539	1.35124	2.34343	2.34077	5	grey
ENSE00001843645.1	SUV39H2	-3.3558	-3.68766	-2.40103	-2.41849	-2.65784	-2.66818	-2.87513	-3.00002	1	gold
ENSE00001843706.1	TAPBP	-1.83427	-2.00848	0.493913	0.42484	1.80865	1.76478	-0.205381	-0.327674	2	crimson
ENSE00001843935.1	ZMIZ1	-6.54108	-6.38556	-5.02635	-5.37842	-3.44909	-3.46974	-3.84701	-3.84764	4	orchid
ENSE00001844074.2	C5orf22	-3.24108	-3.21745	-4.02614	-3.84694	-2.93453	-2.78085	-2.18871	-2.31894	1	gold
ENSE00001844396.1	NUP98	-2.74018	-2.12709	-0.637788	-0.83304	-0.591648	-0.762371	-0.92184	-0.666524	1	gold
ENSE00001844493.2	ALG13	-1.98844	-1.91537	-3.01821	-2.84955	-2.18516	-2.23731	-2.57408	-2.3164	1	gold
ENSE00001844716.1	NKTR	-5.7623	-6.17785	-5.13856	-5.13829	-4.44416	-4.3632	-4.73992	-4.97126	4	orchid
ENSE00001844726.1	STAG3L5P	-3.46617	-4.27014	-2.30205	-2.29012	-2.95063	-3.09776	-3.01383	-2.97866	1	gold
ENSE00001844798.1	HDLBP	-1.20579	-1.07239	0.136429	0.144131	-0.32399	-0.223275	0.163212	0.136211	2	crimson
ENSE00001844911.1	RABGAP1	-2.09807	-2.83787	-0.507539	-0.767895	-1.27388	-1.20928	-1.40523	-1.40629	1	gold
ENSE00001845190.1	WIPI2	-3.93149	-3.37459	-3.13049	-3.18984	-1.87959	-1.78028	-1.01729	-1.16503	1	gold
ENSE00001845229.1	NCOR2	-3.11898	-3.26263	-0.11595	-0.0702191	-0.472336	-0.722954	0.495162	0.526197	2	crimson
ENSE00001845276.1	PGK1	3.54867	3.6348	4.5961	4.59012	4.71643	4.67772	4.63	4.63542	5	grey
ENSE00001845370.1	CERS2	1.9161	1.77238	1.5803	1.68327	2.39211	2.37202	3.08409	3.06343	5	grey
ENSE00001845551.1	PLEKHG2	-3.95272	-5.05263	-2.66521	-3.14328	-3.46951	-3.25712	-3.20133	-3.39851	4	orchid
ENSE00001845805.1	SCAF4	-4.69312	-4.91786	-2.39882	-2.68885	-3.30356	-3.49201	-2.5462	-2.40853	1	gold
ENSE00001845924.1	ATP13A3	-2.88321	-2.7243	-1.99506	-2.00731	-2.27708	-2.15534	-1.52646	-1.51316	1	gold
ENSE00001846060.1	DAP3	2.09111	2.20681	2.11183	2.18955	2.10212	1.98872	2.5742	2.54485	5	grey
ENSE00001846141.1	LPIN1	-2.72022	-2.58349	-2.16661	-2.21817	-2.01796	-1.91532	-1.36531	-1.09845	1	gold
ENSE00001846271.1	BAZ1B	-3.63458	-3.82457	-1.32153	-1.29443	-2.17373	-2.00642	-1.34305	-1.31536	1	gold
ENSE00001846345.3	ADAR	-1.6847	-1.70003	-1.28594	-1.23815	-0.634877	-0.693854	-0.0125124	0.0122072	2	crimson
ENSE00001846365.1	USP9X	-3.16837	-2.99053	-2.02136	-2.62622	-0.91966	-0.813536	-0.182243	-0.273097	1	gold
ENSE00001846366.1	CLK2	-0.249113	-0.0118531	0.672366	0.70146	0.0150198	0.520426	1.02857	0.888687	2	crimson
ENSE00001846608.1	ARF4	1.58891	1.78637	0.0728897	-0.00375776	1.34831	1.44557	0.375015	0.280915	2	crimson
ENSE00001846698.1	UBE2F	-0.705676	-0.761315	-0.857963	-0.797588	-1.5231	-1.63459	-0.618076	-0.565377	2	crimson
ENSE00001846836.1	C1orf109	-2.48929	-3.61385	-1.04641	-1.03906	-2.02336	-1.83131	-1.20515	-1.02473	1	gold
ENSE00001847457.1	MTMR11	-2.54092	-2.53098	-4.36908	-4.01715	-2.73184	-2.7997	-3.08375	-3.42018	4	orchid
ENSE00001847489.1	VDAC1	2.27487	2.36876	2.33078	2.30556	2.45624	2.35763	2.14105	2.12652	5	grey
ENSE00001847716.1	DGKD	-3.31544	-4.39505	-0.278467	-0.15178	-1.16693	-0.873456	-1.22717	-1.3701	1	gold
ENSE00001848029.1	PTCD3	-2.52536	-2.28442	-1.0784	-1.07354	-1.59905	-1.66598	-0.792329	-0.896493	1	gold
ENSE00001848067.1	CCDC93	-1.50243	-2.35048	-0.894604	-0.791727	-0.0317415	-0.567661	0.340353	0.331544	2	crimson
ENSE00001848219.1	PORCN	-1.02318	-0.819199	-1.92045	-1.85056	0.606738	0.520426	-2.27819	-1.94298	2	crimson
ENSE00001848221.1	NDUFAF7	-3.16324	-3.27126	-2.24761	-2.508	-3.86496	-3.59667	-2.69996	-2.54301	1	gold
ENSE00001848250.1	AGAP3	-3.14836	-2.5154	-2.35767	-2.12376	-1.01016	-1.53093	-1.41392	-1.34972	1	gold
ENSE00001848445.1	MAP4K4	-1.96793	-1.90181	-1.45417	-1.62044	-0.593574	-0.657016	-0.294826	-0.412852	2	crimson
ENSE00001848612.1	RNF149	-2.59115	-2.66189	-1.58117	-1.62999	-1.1576	-1.20859	-1.91804	-1.93808	1	gold
ENSE00001848785.2	CACYBP	-0.786528	-0.755364	-1.99424	-1.87756	-1.32412	-1.28742	-0.624763	-0.694231	2	crimson
ENSE00001848907.1	PTP4A1	-0.484295	-0.321122	2.49248	2.52154	1.00317	1.06877	0.360108	0.52007	2	crimson
ENSE00001848987.1	KDELR2	0.76005	0.777217	0.285227	0.258667	1.13121	1.19354	2.38159	2.3972	2	crimson
ENSE00001849091.1	MAT2A	-0.0412229	-0.0820065	0.247148	0.213623	0.0204755	0.0594298	0.17389	0.153969	2	crimson
ENSE00001849151.1	SEC13	-1.37273	-1.14295	-1.15014	-1.14652	-0.22001	-0.332061	0.806467	0.817025	2	crimson
ENSE00001849332.1	UBE2F	-0.960595	-1.00288	-1.06236	-1.02266	-1.7147	-1.84729	-0.84426	-0.797232	2	crimson
ENSE00001849426.1	ANXA11	0.954473	1.09209	1.41672	1.48151	2.35781	2.38504	2.82522	2.78934	5	grey
ENSE00001849640.1	DLGAP4	-2.82662	-2.56633	-1.79999	-1.85771	-0.472578	-0.448205	-0.936664	-0.780251	1	gold
ENSE00001849660.1	SZRD1	1.57492	1.64052	1.82782	1.68228	2.19106	2.26298	1.36868	1.42442	5	grey
ENSE00001849717.1	PSMD5	-3.09474	-2.51472	-1.69724	-1.44312	-1.71572	-1.41621	-1.30886	-1.46752	1	gold
ENSE00001850109.1	ZBTB8OS	0.617541	0.748693	-0.536544	-0.577636	-1.22636	-1.22553	0.358811	0.350423	2	crimson
ENSE00001850173.1	CPSF4	-3.29674	-3.41939	-2.32553	-2.23842	-2.22056	-2.25463	-2.94693	-2.74497	1	gold
ENSE00001850316.1	DLGAP4	-2.26076	-2.13269	-1.35688	-1.39651	-0.0305099	0.0109825	-0.47876	-0.285318	2	crimson
ENSE00001850390.1	NASP	-1.5392	-1.06299	1.00541	0.882507	0.159765	0.330928	1.3083	1.19363	2	crimson
ENSE00001850452.1	ZRANB2	1.12171	0.850263	0.886977	0.991893	0.340796	0.0766195	0.564703	0.478697	2	crimson
ENSE00001850689.1	SEPTIN2	2.58615	2.48055	2.73821	2.73073	2.45506	2.54357	2.18306	2.19364	5	grey
ENSE00001852048.1	RAC1	1.87891	1.93406	1.45172	1.3424	2.48195	2.47328	3.07603	3.12749	5	grey
ENSE00001852125.1	DTNB	-2.14658	-2.86909	-1.33307	-1.70356	-3.31924	-3.41691	-2.92144	-2.42156	1	gold
ENSE00001852213.1	LARP4B	-2.92401	-3.22031	-0.50464	-0.0966322	-1.08541	-0.711718	-1.0595	-1.45674	1	gold
ENSE00001852467.1	DMAP1	-0.310049	-0.521175	0.0778432	-0.184872	-0.0836118	-0.131254	0.640895	0.668573	2	crimson
ENSE00001852921.2	YIPF6	-3.37714	-3.3736	-2.77085	-2.7278	-3.13418	-3.08398	-2.70009	-2.70005	1	gold
ENSE00001852957.1	SAMM50	0.0325281	0.415302	0.0246712	0.10053	-0.26075	-0.0270646	-0.0329218	-0.129332	2	crimson
ENSE00001853093.1	GABRE	-6.64386	-6.64386	-6.18506	-5.83732	-6.64386	-6.64386	-6.2603	-5.90557	4	orchid
ENSE00001853215.1	ODF2	-3.47484	-3.41755	-1.37361	-1.28617	-1.37642	-1.32227	-1.01719	-0.960408	1	gold
ENSE00001853576.1	ARHGAP21	-3.53508	-3.60249	-2.72065	-2.82783	-1.84776	-1.8567	-2.39686	-2.96446	1	gold
ENSE00001853591.1	CBFA2T2	-5.45046	-4.76818	-3.62923	-3.87924	-6.64386	-4.30668	-4.78849	-4.49105	4	orchid
ENSE00001853643.1	MED15	-0.595586	-1.76952	0.929194	0.905891	1.45227	1.09262	1.2383	1.20788	2	crimson
ENSE00001853826.1	RNF7	0.0615306	0.0552609	-0.126587	-0.192768	-0.854736	-0.882572	-1.12157	-1.01477	2	crimson
ENSE00001853882.1	FYN	-1.48414	-1.71942	-4.02322	-4.1824	-1.14771	-1.26774	-2.67454	-2.4105	1	gold
ENSE00001853915.1	PTP4A1	-0.0251746	-0.0146127	2.97391	2.97168	1.501	1.54922	0.810639	0.969681	2	crimson
ENSE00001854025.1	NUP58	-2.07599	-2.40055	0.718095	0.756586	-1.2666	-1.21077	-0.480436	-0.562001	2	crimson
ENSE00001854096.1	GABBR1	-2.65059	-2.73551	-2.62638	-3.05812	-2.34022	-2.25769	-3.93435	-4.50967	1	gold
ENSE00001854157.1	JPT1	0.999976	1.14662	0.815382	0.838316	2.30366	2.28286	0.545085	0.558403	2	crimson
ENSE00001854554.1	NIBAN2	1.27704	1.20451	2.12441	2.04161	3.95808	3.83949	2.60916	2.44258	5	grey
ENSE00001854633.1	MED15	-3.15187	-3.78492	-1.89206	-1.81307	-1.35496	-1.69693	-1.55101	-1.65802	1	gold
ENSE00001854675.1	HUWE1	-2.06554	-2.01022	0.839722	0.8117	0.420269	0.486676	0.263503	0.287595	2	crimson
ENSE00001854721.1	FANCD2	-4.15505	-4.88148	-2.49565	-2.29811	-2.92762	-2.66304	-1.82519	-1.72043	1	gold
ENSE00001855009.1	BAG6	-0.678059	-1.1411	1.44721	1.45296	2.34172	2.36318	0.82271	0.672892	2	crimson
ENSE00001855616.1	GBA	0.463602	0.397908	0.157983	-0.219002	1.96225	1.81805	1.12838	1.05584	2	crimson
ENSE00001855898.1	HUWE1	-3.357	-3.10159	0.0556028	0.111524	-0.212426	-0.28584	-0.553228	-0.67861	2	crimson
ENSE00001855963.1	IFT80	-1.52416	-1.38774	-1.59068	-1.33834	-1.8538	-2.46653	-2.49431	-2.96838	1	gold
ENSE00001855978.1	RPSA	-1.18208	-1.14852	-1.65059	-1.51478	-1.89986	-1.99724	-1.70289	-1.82721	1	gold
ENSE00001856028.1	NFE2L2	-1.66827	-1.54753	-0.633072	-0.679466	-1.39379	-1.42463	-0.877752	-0.850596	2	crimson
ENSE00001856049.1	RPS9	4.37632	4.35807	3.11373	3.072	2.56164	2.58277	2.95867	2.95063	5	grey
ENSE00001856099.1	DEDD	-1.5997	-1.12436	-1.11671	-1.08731	-1.28364	-1.45303	-0.622447	-0.518199	2	crimson
ENSE00001856446.1	NKTR	-6.0607	-5.90597	-5.02553	-5.00735	-4.80927	-4.8823	-5.36638	-5.37241	4	orchid
ENSE00001856492.1	LRIG2	-5.27361	-6.64386	-4.11833	-3.68058	-4.22165	-4.18888	-5.13643	-4.63211	4	orchid
ENSE00001856659.1	CDK9	-0.785997	-0.942251	0.144453	-0.00650288	0.256938	0.332493	0.174202	0.13523	2	crimson
ENSE00001856786.1	LRCH3	-4.83135	-3.50332	-2.20166	-3.35095	-2.63335	-1.95064	-2.61382	-2.96838	1	gold
ENSE00001857069.1	SREBF2	0.614295	0.976284	2.11314	1.95501	1.56582	1.62396	1.72529	1.51113	5	grey
ENSE00001857405.1	KLHDC4	-4.44302	-3.68043	-1.96606	-2.25141	-3.88429	-3.64134	-2.78579	-2.43542	1	gold
ENSE00001857622.1	ARPC4	0.427254	0.422223	-0.100984	0.0255036	0.649167	0.648112	0.78499	0.78204	2	crimson
ENSE00001857906.1	ACTR1B	-0.822662	-0.787894	-0.680324	-0.673501	0.32933	0.329934	-0.108407	-0.267654	2	crimson
ENSE00001858029.2	PAPOLG	-4.99217	-4.99953	-4.80216	-4.71567	-5.30538	-5.35365	-4.89232	-4.75271	4	orchid
ENSE00001858054.1	HM13	1.0243	0.979778	1.38734	1.43623	2.76322	2.65774	2.09199	2.09159	5	grey
ENSE00001858331.2	SFXN2	-6.19812	-6.2649	-6.31785	-6.34938	-5.41094	-5.36576	-6.07229	-6.02722	4	orchid
ENSE00001858590.1	RNF207	-5.46673	-6.03664	-3.50935	-3.52636	-3.49956	-3.59376	-3.80408	-3.79717	4	orchid
ENSE00001858750.1	ITGB1	3.37369	3.43802	2.36363	2.30897	3.83442	3.8316	2.05091	2.04646	5	grey
ENSE00001858752.1	SEC16A	-3.70561	-4.48791	-1.57746	-1.66332	-1.02563	-1.00062	-0.577859	-0.547116	1	gold
ENSE00001858794.1	TBC1D8	-3.39901	-3.21449	-1.94449	-2.17031	-2.89202	-2.95794	-3.97306	-3.22783	1	gold
ENSE00001859289.1	SLC37A3	-2.90572	-2.68641	-3.59622	-3.59585	-2.15061	-2.12238	-2.0159	-1.87436	1	gold
ENSE00001859680.1	DLGAP4	-6.64386	-5.55798	-5.409	-4.89134	-4.19049	-4.01765	-4.20973	-4.34354	4	orchid
ENSE00001859977.2	ALG13	-5.35835	-4.98968	-5.35792	-5.35767	-4.43191	-3.92951	-3.84322	-3.70375	4	orchid
ENSE00001860382.1	RNF207	-5.40408	-5.75834	-2.58497	-2.49874	-2.62986	-2.58882	-2.8631	-2.99435	1	gold
ENSE00001860626.1	SRRM1	-2.88646	-2.36592	-0.753033	-0.674846	-1.50065	-1.49219	-1.14841	-1.1464	1	gold
ENSE00001860850.1	MCFD2	-2.1443	-2.18385	-1.66211	-1.49743	-0.414932	-0.315922	-0.830055	-0.864885	1	gold
ENSE00001860888.1	ITGB1	3.53683	3.59074	2.56308	2.52765	4.03308	4.00531	2.27426	2.25633	5	grey
ENSE00001860964.1	MCM7	-1.32426	-1.6124	0.983878	1.10767	0.78047	0.84889	1.06792	1.1927	2	crimson
ENSE00001861060.1	DDX17	-5.9472	-6.64386	-5.94693	-5.12598	-6.64386	-6.64386	-5.63637	-6.00767	4	orchid
ENSE00001861659.1	PARP12	-5.69443	-6.17259	-5.94693	-6.25361	-5.22128	-5.56173	-5.38726	-4.89737	4	orchid
ENSE00001862353.2	CWF19L2	-3.6447	-3.44984	-4.27382	-3.92449	-3.87392	-4.06963	-4.41285	-4.19716	4	orchid
ENSE00001862494.1	EML3	-2.30588	-2.17052	-1.14574	-1.34838	-1.72334	-1.59855	-1.60864	-1.57773	1	gold
ENSE00001862503.2	ADAM15	-3.16837	-3.29845	-2.53395	-2.62622	-2.5831	-2.76964	-1.66273	-1.60953	1	gold
ENSE00001862665.1	PAPOLG	-3.70368	-3.63796	-3.71722	-3.54902	-4.38368	-4.51474	-3.74858	-3.681	4	orchid
ENSE00001862718.1	DENND11	-5.46818	-5.42374	-3.12309	-2.99206	-3.29921	-3.19929	-3.76008	-3.6439	1	gold
ENSE00001862721.1	PPIP5K1	-6.64386	-6.64386	-5.81187	-5.14772	-5.94295	-6.34064	-6.13484	-6.64386	4	orchid
ENSE00001862810.1	NFIB	-4.79076	-4.8	-1.15656	-1.21818	-5.05474	-4.92761	-4.42284	-4.22663	4	orchid
ENSE00001863124.1	ELOVL1	1.77411	1.86286	1.73261	1.77345	2.29683	2.3531	1.78028	1.77825	5	grey
ENSE00001863149.1	TANK	-6.64386	-5.70143	-4.19881	-4.19847	-5.0565	-5.64417	-4.93893	-5.32909	4	orchid
ENSE00001863230.1	RCOR3	-2.16459	-2.02197	-2.85365	-3.10589	-3.1375	-3.18528	-3.39258	-3.34775	1	gold
ENSE00001863328.2	IGF2BP2	-2.1109	-2.10513	-2.29716	-2.31641	-1.84517	-1.92787	-3.71235	-3.77796	1	gold
ENSE00001863345.1	DENND4B	-3.89882	-3.36917	-2.02672	-2.08334	-1.53694	-1.7957	-1.64613	-1.96494	1	gold
ENSE00001863524.1	NDUFA10	-0.432774	-0.415825	-0.0823517	-0.0629923	-0.513173	-0.337954	0.498642	0.556779	2	crimson
ENSE00001863554.1	CDK5RAP2	-3.00345	-2.12709	0.51906	0.153176	-0.458535	-0.223694	0.467061	0.332717	2	crimson
ENSE00001863563.1	PTPRF	-6.64386	-6.64386	-2.4269	-1.01729	-0.223395	-0.183681	-2.15385	-2.2773	1	gold
ENSE00001863693.1	TMEM9	0.635387	0.789561	0.208149	0.0923393	-0.0819389	-0.188335	0.34834	0.380746	2	crimson
ENSE00001863778.1	NKTR	-6.64386	-5.0723	-4.5298	-4.11849	-2.88004	-3.52295	-3.87768	-4.37496	4	orchid
ENSE00001863984.1	DIP2A	-5.38283	-5.29602	-3.76302	-3.64586	-4.40056	-3.86458	-4.07686	-3.96498	4	orchid
ENSE00001864022.1	GTPBP2	-1.62661	-1.56329	0.952331	0.861718	0.860932	0.772825	-0.532917	-0.440413	2	crimson
ENSE00001864109.1	MECP2	-3.12827	-3.40814	-0.16059	-0.207722	-1.8257	-1.53985	0.445704	0.519633	2	crimson
ENSE00001864304.1	IDI1	-0.542358	-0.563713	-1.95519	-1.97184	-2.36273	-2.29293	-2.16178	-2.06625	1	gold
ENSE00001864556.2	RBBP4	-2.87104	-2.72257	-2.54276	-2.65613	-3.25333	-3.2318	-2.27546	-2.23596	1	gold
ENSE00001865172.1	TULP4	-4.30488	-4.41054	-4.08414	-4.1061	-4.79601	-4.6497	-4.21097	-4.24107	4	orchid
ENSE00001865186.1	SCNM1	-1.77349	-1.92368	-1.90915	-1.88511	-2.05004	-2.15428	-0.916528	-1.02364	1	gold
ENSE00001865261.1	NELFCD	-2.35643	-2.45698	0.249381	0.380625	-0.295937	-0.233016	-0.580164	-0.498936	2	crimson
ENSE00001865782.1	ANKRD16	-4.1743	-3.77426	-3.1857	-3.42821	-3.86329	-3.73029	-4.01822	-4.06756	4	orchid
ENSE00001865981.1	GRHPR	3.3759	3.29376	1.26425	1.57544	2.61844	2.85514	2.94223	2.8904	5	grey
ENSE00001866297.1	GALT	-0.625797	-0.760261	-1.10707	-0.597604	0.498465	0.404861	-0.0458561	-0.191869	2	crimson
ENSE00001866386.1	PSMA7	0.82747	0.788339	2.3208	2.33126	1.78179	1.71908	1.67287	1.69616	5	grey
ENSE00001867080.1	ATP1A1	-0.972629	-0.848512	0.945952	1.0205	1.04784	1.20001	-0.507169	-0.548308	2	crimson
ENSE00001867309.2	IDH3G	-5.41647	-5.56446	-3.87497	-3.26569	-3.97016	-4.10076	-4.03626	-3.75877	4	orchid
ENSE00001867353.3	CTNNB1	0.889292	0.919938	-0.53235	-0.579807	0.203978	0.247558	-1.02172	-0.985153	2	crimson
ENSE00001867543.1	ZRANB2	-1.05056	-0.884405	-1.34116	-1.23892	-1.84976	-1.78617	-1.84166	-1.87056	1	gold
ENSE00001867650.1	BMP1	-0.0824179	-0.0998165	-1.15569	-0.928719	0.248568	0.269707	-1.86847	-1.6859	2	crimson
ENSE00001868052.1	NKTR	-5.99987	-5.82404	-4.99207	-5.04294	-4.75316	-4.77834	-5.38898	-5.294	4	orchid
ENSE00001868133.1	BZW2	-3.93631	-3.74697	-3.14945	-3.00496	-3.85991	-3.9766	-4.11061	-4.03932	4	orchid
ENSE00001868355.1	VDAC2	1.33167	1.35843	0.730594	0.756288	0.663426	0.635712	1.78894	1.69777	5	grey
ENSE00001868371.1	ACSS2	-0.31933	-0.712024	-0.0472903	0.0820947	-0.39058	-0.496908	-0.815398	-0.814603	2	crimson
ENSE00001868627.1	CCNL2	-1.76984	-1.9323	-1.30437	-1.38262	-1.72334	-1.56674	-2.73078	-2.91774	1	gold
ENSE00001868701.1	NFIB	-4.82999	-4.81537	-1.19822	-1.25928	-5.09091	-4.93725	-4.46549	-4.27078	4	orchid
ENSE00001868795.1	JPT1	1.03936	1.18603	0.854152	0.878766	2.34468	2.32243	0.587085	0.601997	2	crimson
ENSE00001869068.1	PARP9	-4.6941	-3.56201	-4.13137	-3.65131	-2.88358	-3.42953	-2.48918	-2.34931	4	orchid
ENSE00001869315.1	GLRX3	-1.354	-1.44955	-1.86139	-2.12149	-1.67215	-1.39482	-0.66072	-0.596413	2	crimson
ENSE00001869370.1	SLC12A8	-4.003	-4.03356	-2.79976	-3.07395	-3.3022	-3.16721	-4.6117	-4.76081	4	orchid
ENSE00001869483.1	CAPZA1	1.13126	1.16383	1.05833	1.04563	0.802951	0.749718	1.16445	1.1684	2	crimson
ENSE00001869602.1	SZRD1	1.42402	1.41304	1.61356	1.49089	1.9857	2.04189	1.1978	1.21414	5	grey
ENSE00001869624.1	FUS	0.575443	0.473045	2.03457	2.09629	1.78738	1.8129	1.81742	1.80979	5	grey
ENSE00001870107.2	CPSF7	-2.56369	-2.49041	-0.606522	-0.642959	-1.23401	-1.18173	-1.11939	-1.04995	1	gold
ENSE00001870196.1	AGRN	-3.59353	-3.47735	-2.88525	-2.92206	-1.55417	-1.60527	-2.58075	-2.60865	1	gold
ENSE00001870346.2	TAPBP	-2.423	-2.59328	-0.583257	-0.551879	0.62963	0.670663	-1.31244	-1.37383	1	gold
ENSE00001870348.2	SUCLG1	-0.325157	-0.0180896	0.259694	0.146718	-0.851498	-0.922956	0.401695	0.319924	2	crimson
ENSE00001870668.1	ASAP2	-1.16257	-1.15199	-2.04845	-2.02486	-1.6779	-1.64031	-1.80078	-1.84802	1	gold
ENSE00001870795.1	SCAMP3	0.318161	0.273596	-0.865865	-0.92681	0.254649	0.265255	0.299571	0.265658	2	crimson
ENSE00001870797.1	HM13	-6.64386	-5.80669	-4.29071	-4.70058	-4.16819	-4.7016	-4.08665	-3.91231	4	orchid
ENSE00001870961.1	PSMD2	1.1552	0.982299	2.1993	2.26356	3.29335	3.32932	2.13005	2.20022	5	grey
ENSE00001871196.1	SF1	0.015317	-0.283651	1.91765	1.9422	2.00987	2.07504	2.18306	2.18851	2	crimson
ENSE00001871198.1	CTTN	-0.924679	-0.924796	-0.401034	-0.331353	-0.193301	-0.215553	-0.839871	-0.762297	2	crimson
ENSE00001871236.1	ZNF638	-0.511092	-0.529289	-1.54143	-1.78694	-2.87461	-2.82522	-1.87984	-1.75668	1	gold
ENSE00001871439.1	DGKD	-3.06482	-4.06935	0.00867078	0.105759	-0.962585	-0.630298	-0.987809	-1.10997	1	gold
ENSE00001871515.1	SMURF1	-4.76336	-4.63132	-2.89353	-2.89488	-2.52034	-2.48953	-2.20926	-2.1778	1	gold
ENSE00001871584.1	SF1	-2.76485	-3.48799	-0.303162	-0.222533	-0.396586	-0.478558	-0.168862	-0.252474	2	crimson
ENSE00001871833.1	PXDN	-4.63845	-4.70668	-3.03879	-3.06852	-3.05724	-2.97799	-3.14407	-3.37296	4	orchid
ENSE00001871982.1	NUDCD3	-2.79455	-2.5697	-2.53725	-2.70706	-1.07068	-0.974802	-2.17003	-2.1673	1	gold
ENSE00001872189.1	OGA	-0.400734	-0.442859	-0.588615	-0.292049	-0.174717	-0.0529222	-0.809354	-0.86022	2	crimson
ENSE00001872364.1	DEDD	-2.48875	-2.26328	-2.53856	-2.46578	-2.7088	-2.68785	-2.0844	-2.04033	1	gold
ENSE00001872495.1	PHF10	-3.52526	-3.422	-3.73158	-3.72222	-2.39408	-2.314	-3.38025	-3.53183	1	gold
ENSE00001873102.1	TATDN2	-3.98468	-3.89824	-2.42839	-2.47361	-1.84102	-1.9141	-1.67839	-1.65041	1	gold
ENSE00001873244.1	TAF4	-3.16531	-2.70708	0.596907	0.119565	-0.453282	-0.8901	0.104743	-0.536501	2	crimson
ENSE00001873470.1	SF1	-2.80317	-3.04098	-0.242953	-0.236951	-0.357889	-0.557607	-0.273933	-0.325435	2	crimson
ENSE00001873679.2	CRTC2	-0.89532	-0.385555	0.186812	0.0640408	0.600609	0.529759	0.738774	0.983639	2	crimson
ENSE00001873682.1	CCDC186	-6.64386	-6.09316	-6.4906	-6.49055	-6.1539	-6.37889	-6.01435	-6.15836	4	orchid
ENSE00001874016.1	CIAO1	-1.34571	-1.43868	-0.419727	-0.480873	-0.876319	-0.773242	-0.245632	-0.334753	2	crimson
ENSE00001874024.1	CYBRD1	-0.745249	-0.382889	-0.0186335	0.114967	0.490341	0.298439	-1.31159	-1.26559	2	crimson
ENSE00001874356.1	ATG4B	-4.4267	-3.6838	-2.40045	-2.4368	-3.09625	-3.08546	-3.06157	-3.11341	1	gold
ENSE00001874368.1	INSIG1	-0.82321	-0.80295	-1.35905	-1.48081	-1.53938	-1.40605	-0.546975	-0.530172	2	crimson
ENSE00001874556.1	SEC24C	-2.50873	-2.54683	-1.97069	-2.08393	-0.906204	-0.770195	-0.872605	-0.896055	1	gold
ENSE00001874575.1	MTMR11	-1.33463	-1.6281	-3.2735	-2.72502	-1.37242	-1.46714	-1.66327	-2.0664	1	gold
ENSE00001874715.1	MAP4K4	-0.89532	-0.574933	-0.0818978	0.0997637	0.595789	0.775127	0.944496	0.883812	2	crimson
ENSE00001874854.1	ANKRD13C	-0.825355	-0.94373	-0.663269	-0.517733	0.355942	0.165888	-0.437544	-0.498843	2	crimson
ENSE00001874943.1	ELOVL1	0.87665	1.00655	0.896462	0.944	1.51491	1.5631	0.995471	0.968172	2	crimson
ENSE00001874959.1	DLG5	-1.66542	-1.85599	-0.314921	-0.28678	-1.21544	-1.19741	-1.26286	-1.44123	2	crimson
ENSE00001875007.1	MCM7	-1.49625	-1.7818	0.843116	0.912145	0.604688	0.648501	0.892988	0.979077	2	crimson
ENSE00001875018.1	SLC25A13	-2.15372	-2.40974	-1.28986	-0.611071	-0.924706	-0.789244	-0.145922	-0.384739	2	crimson
ENSE00001875127.1	KBTBD2	-3.42724	-3.44344	-2.86782	-2.6869	-2.76842	-2.50857	-2.80578	-2.68116	1	gold
ENSE00001875241.1	INPP4A	-3.92719	-3.68346	-3.08547	-3.50485	-2.27416	-2.03473	-2.29659	-1.8092	1	gold
ENSE00001875398.1	RBMS1	-1.55365	-1.1527	-0.863478	-0.958533	-1.27397	-1.48976	-1.44654	-1.2503	2	crimson
ENSE00001875411.2	ITGB8	-5.13949	-5.57282	-3.71085	-3.78979	-6.06736	-5.66986	-4.51822	-4.77896	4	orchid
ENSE00001875427.1	CGGBP1	-2.34168	-2.17984	-1.85387	-1.9456	-1.72482	-1.57123	-1.46987	-1.48812	1	gold
ENSE00001875486.1	MACF1	-5.79241	-5.69196	-4.36211	-4.87203	-3.39334	-3.00746	-2.65062	-2.77161	4	orchid
ENSE00001875511.1	CAMSAP1	-3.28671	-2.57362	-0.984954	-1.09764	-0.836966	-0.68537	-0.46842	-0.0929733	1	gold
ENSE00001875658.1	STAG3L5P	-4.02726	-4.02303	-2.07751	-2.15941	-3.03454	-3.0641	-2.76623	-2.91522	1	gold
ENSE00001875775.1	GLE1	-2.67716	-2.00178	-0.596844	-0.665309	-0.632829	-0.581062	-0.403528	-0.569957	2	crimson
ENSE00001875931.1	LRCH3	-6.21275	-5.58467	-4.62633	-5.28295	-4.9657	-4.46572	-4.87438	-5.20546	4	orchid
ENSE00001875984.1	ITGB1	3.79135	3.84595	2.77469	2.78128	4.2715	4.25704	2.52595	2.48479	5	grey
ENSE00001876265.1	DLD	-1.50326	-1.45414	-0.704861	-0.826979	-1.30548	-1.26681	0.0119668	0.00743854	2	crimson
ENSE00001876949.1	ABCF1	-1.51123	-1.80325	0.244282	0.275139	0.802907	0.78483	-0.110325	-0.0369735	2	crimson
ENSE00001877020.1	NDUFAF7	-4.19914	-4.13089	-3.32374	-3.45192	-4.67984	-4.37214	-3.74382	-3.66558	4	orchid
ENSE00001877032.1	CNOT11	-0.0995119	-0.249684	0.36808	0.112053	-0.203726	0.248765	0.762041	0.648169	2	crimson
ENSE00001877315.1	CSNK1E	-3.34256	-2.74126	-1.39626	-1.36688	-2.57717	-2.77285	-2.52253	-2.52364	1	gold
ENSE00001877484.1	TIA1	-1.85555	-1.29996	-0.41686	-0.22621	-2.09708	-1.76182	-0.265274	-0.521951	2	crimson
ENSE00001877666.1	CNOT9	-2.77362	-2.64874	-1.94615	-1.73131	-1.76897	-2.19215	-1.49852	-1.76871	1	gold
ENSE00001877952.1	KBTBD2	-1.95147	-1.92525	-1.64495	-1.41736	-1.37642	-1.43816	-1.26411	-1.5361	1	gold
ENSE00001878046.1	ASXL2	-4.85077	-6.14899	-2.53275	-2.61718	-2.71397	-2.2846	-3.60402	-3.41658	1	gold
ENSE00001878051.1	MAPK14	-5.2333	-5.15862	-4.241	-4.3416	-3.55268	-3.33525	-4.96528	-4.93106	4	orchid
ENSE00001878074.1	BANP	-3.28671	-4.06729	-1.7981	-1.57077	-2.1456	-2.67261	-2.0313	-2.25763	1	gold
ENSE00001878224.1	ABHD11	-4.89053	-5.43479	-3.93545	-4.33485	-5.22996	-4.51336	-3.91503	-3.54176	4	orchid
ENSE00001878401.1	ENSA	2.73653	2.72794	0.859703	1.06595	1.67776	1.5098	1.81501	1.75259	5	grey
ENSE00001878414.1	ILKAP	-1.39844	-1.50509	-0.702093	-0.603709	-1.01496	-0.703028	-1.1609	-0.874833	2	crimson
ENSE00001878636.1	TOR1AIP2	-2.30984	-2.54558	-2.46011	-2.50279	-1.77154	-1.96685	-1.74353	-1.6844	1	gold
ENSE00001878691.1	EIF4H	0.403742	0.404372	1.65021	1.65626	1.66535	1.71158	1.83515	1.87726	5	grey
ENSE00001878935.2	BTN3A1	-6.64386	-6.50112	-6.47343	-6.47338	-5.31726	-5.71617	-5.86648	-6.11021	4	orchid
ENSE00001879123.1	DCUN1D2	-4.94128	-4.69189	-2.62681	-2.6672	-3.60201	-3.56665	-2.39711	-2.64101	1	gold
ENSE00001879188.1	NRDC	0.688312	0.702149	1.00751	1.01456	0.823691	0.81495	1.3197	1.25712	2	crimson
ENSE00001879322.1	AGTPBP1	-4.15577	-3.71998	-2.99635	-2.72753	-2.07051	-2.09809	-2.12733	-1.82558	1	gold
ENSE00001879717.1	RAD18	-0.443226	-0.961526	0.586215	0.307677	0.408646	0.590336	1.35295	1.53374	2	crimson
ENSE00001880058.1	CSTF1	-3.02784	-2.83448	-1.53336	-1.38248	-2.19369	-1.87295	-2.07349	-2.12558	1	gold
ENSE00001880266.1	VIM	4.26922	4.25869	0.538681	0.555019	4.46752	4.48287	3.09064	3.10489	3	navy
ENSE00001880458.1	NELFCD	-1.12199	-1.22578	1.52076	1.65263	0.97215	1.03242	0.682067	0.767566	2	crimson
ENSE00001880831.1	ADAR	-1.34543	-1.33779	-1.52513	-1.48264	-0.906216	-0.860764	-0.276278	-0.228143	2	crimson
ENSE00001880894.1	SMC4	-1.45519	-1.14715	0.606639	0.672784	-0.202577	-0.211182	-0.0657397	-0.445299	2	crimson
ENSE00001880945.1	CEP43	-1.33618	-0.996448	-0.827139	-0.23931	-1.02899	-1.22806	0.582339	0.840691	2	crimson
ENSE00001880948.2	NOTCH2	-5.25611	-4.64818	-3.64662	-3.50706	-2.34679	-2.43256	-2.35104	-2.37294	1	gold
ENSE00001880983.1	ZMYM4	-4.24628	-5.01659	-2.79971	-3.05111	-3.08297	-3.17821	-2.49416	-2.45017	1	gold
ENSE00001881067.1	SLC12A8	-4.61002	-4.54627	-3.81989	-3.90567	-4.11873	-4.05899	-5.38322	-5.17686	4	orchid
ENSE00001882126.2	AGFG1	-3.14695	-3.10715	-2.88996	-2.8689	-3.58656	-3.60454	-3.32263	-3.37933	4	orchid
ENSE00001882964.1	MDM2	-1.72201	-1.49246	-2.21563	-1.83706	-2.00084	-1.81439	-0.902788	-0.864797	1	gold
ENSE00001882983.1	SLC37A3	-2.45757	-2.14217	-2.70416	-2.84537	-1.10321	-1.12347	-0.9997	-0.909734	1	gold
ENSE00001883016.1	NAP1L4	2.0907	2.02463	2.17128	1.9445	2.35716	2.34447	2.09011	2.00281	5	grey
ENSE00001883390.1	YY1AP1	0.0351579	-0.231082	0.533562	0.380384	0.6444	0.830004	1.37471	1.1742	2	crimson
ENSE00001883502.1	GOLM1	-0.379948	-0.700293	0.734478	0.797872	1.54188	1.58482	1.1877	1.21946	2	crimson
ENSE00001883567.1	OSBPL9	0.421826	0.036726	0.851873	0.553276	0.189212	0.282112	0.0810606	0.0391812	2	crimson
ENSE00001883597.1	POGZ	-3.25776	-3.25092	-2.67434	-2.68863	-2.30186	-2.42763	-1.5986	-1.5941	1	gold
ENSE00001883755.1	PPP1R8	-1.64005	-1.51598	-1.13083	-1.14677	-1.56462	-1.63581	-0.997901	-1.02067	2	crimson
ENSE00001883823.1	RNF207	-5.60082	-6.35695	-3.39764	-3.24432	-3.15719	-3.12055	-3.1659	-3.28881	1	gold
ENSE00001883954.1	ZMYM4	-0.150233	-1.15895	-0.308094	-0.439219	-0.9104	-0.438277	0.0307357	0.122007	2	crimson
ENSE00001884087.1	SSR1	0.219321	0.326754	0.615508	0.595063	1.14299	1.21207	0.305269	0.382395	2	crimson
ENSE00001884425.1	ACSS2	-0.0503481	-0.408325	0.233094	0.438325	-0.028653	-0.292914	-0.46792	-0.471804	2	crimson
ENSE00001884905.1	MFF	1.45039	1.62052	1.4614	1.55438	0.741352	0.70812	1.89777	1.77808	5	grey
ENSE00001884926.1	DTNB	-3.37867	-4.04372	-2.47409	-2.75926	-4.08436	-4.42336	-4.02072	-3.56023	4	orchid
ENSE00001884927.1	ITGB8	-6.64386	-6.64386	-4.94503	-4.18599	-6.64386	-6.64386	-3.94741	-5.05669	4	orchid
ENSE00001884945.1	PSAP	2.83023	2.83316	1.85491	1.86929	3.6366	3.73929	4.03761	4.0117	5	grey
ENSE00001885053.1	CRAMP1	-5.29231	-4.2399	-2.95416	-2.69008	-2.39203	-2.78597	-1.7756	-1.73235	1	gold
ENSE00001885137.1	RBFOX2	-2.75184	-2.64605	-3.13934	-3.12804	-1.83346	-1.75904	-2.96857	-2.98927	1	gold
ENSE00001885337.1	WLS	-0.0609879	0.0940081	-0.513016	-0.0854178	0.42289	0.452823	0.77351	0.843249	2	crimson
ENSE00001885417.1	BCLAF3	-4.73948	-4.39893	-5.39749	-5.69409	-4.92178	-4.67684	-5.45741	-5.13945	4	orchid
ENSE00001885665.1	RAD54L2	-6.1791	-6.31266	-5.41227	-5.54546	-5.06092	-5.07881	-5.11569	-5.19623	4	orchid
ENSE00001885780.1	SPIN1	-0.672945	-0.677031	0.885709	1.04085	0.243652	0.0630748	1.46506	1.41794	2	crimson
ENSE00001885984.1	HM13	-1.53558	-1.13156	-0.833453	-0.761658	0.504182	0.486077	-0.285542	-0.375413	2	crimson
ENSE00001886732.1	FXR1	-0.0930536	-0.0337298	-0.370411	-0.462774	-0.831955	-0.628552	-0.442356	-0.460171	2	crimson
ENSE00001886822.1	DAP3	0.86076	1.04725	0.889947	0.808222	0.846902	0.799882	1.34757	1.28096	2	crimson
ENSE00001887401.1	TPI1	4.35278	4.37275	5.25039	5.28148	4.84669	4.83489	5.5856	5.60933	5	grey
ENSE00001887706.1	TAPBP	-3.13294	-3.21464	-0.918605	-1.0355	0.28319	0.284559	-1.6408	-1.70697	1	gold
ENSE00001887719.1	TTC3	-4.48184	-5.28037	-3.71062	-3.74043	-3.63784	-3.59949	-4.80737	-4.76423	4	orchid
ENSE00001888069.1	RBMS1	-1.52496	-1.40742	-1.72633	-1.73269	-2.16952	-2.13084	-2.02673	-2.04516	1	gold
ENSE00001888216.2	DLG5	-2.73551	-2.49879	-0.536033	-0.369556	-1.52576	-1.44388	-1.57883	-1.72284	1	gold
ENSE00001888247.1	RBMS1	-1.54272	-1.20537	-0.971117	-1.03245	-1.36639	-1.52952	-1.49722	-1.31841	2	crimson
ENSE00001888262.1	KHDRBS1	0.445063	0.654166	1.57437	1.65844	1.62638	1.73706	2.21191	2.20484	5	grey
ENSE00001888544.1	MAP2K7	-5.34122	-5.13636	-4.50756	-4.54912	-3.44699	-3.26147	-5.24485	-5.48374	4	orchid
ENSE00001889133.1	CARS1	-6.64386	-6.64386	-5.71016	-4.74418	-4.9706	-4.85483	-4.95628	-4.0897	4	orchid
ENSE00001889496.1	POLR3C	0.247339	0.0291271	0.11013	0.571268	0.261137	0.237222	1.22237	1.42842	2	crimson
ENSE00001889732.1	ZMYM1	-4.85003	-4.89435	-2.7139	-2.66057	-2.81134	-2.75303	-2.4746	-2.74709	1	gold
ENSE00001889785.1	RBBP4	0.330787	0.374083	0.644394	0.50399	-0.172637	-0.20641	0.904485	0.931178	2	crimson
ENSE00001889899.1	ARHGEF11	-5.78148	-4.8886	-3.10287	-3.65131	-2.62082	-2.81096	-2.39776	-2.4902	1	gold
ENSE00001889960.1	ABCF1	-2.18747	-2.33248	-0.424665	-0.487575	0.124939	0.0916659	-0.779507	-0.753833	2	crimson
ENSE00001890429.1	MACF1	-0.495301	-0.225787	0.457022	0.36417	1.80514	1.83854	1.92027	1.74946	2	crimson
ENSE00001890435.2	ELOVL1	0.201299	0.318319	0.222538	0.243183	0.819533	0.854417	0.289866	0.280034	2	crimson
ENSE00001890484.1	DEDD	-1.96071	-1.70659	-1.82242	-1.77113	-1.99458	-2.04017	-1.34472	-1.27426	1	gold
ENSE00001890559.1	KIF1B	-6.64386	-5.87308	-4.50446	-6.64386	-5.03595	-5.82354	-4.48581	-4.16908	4	orchid
ENSE00001891215.1	ABHD11	-0.369314	0.133623	0.587527	0.900934	0.834607	1.29246	2.0655	1.88652	2	crimson
ENSE00001891338.1	FARP2	-4.71255	-5.52778	-1.64522	-1.55253	-2.47948	-2.27755	-2.32955	-2.42764	1	gold
ENSE00001891408.1	ILKAP	-2.66373	-2.80063	-1.98076	-1.88748	-2.29601	-1.96683	-2.40993	-2.12762	1	gold
ENSE00001891496.1	KDM3A	-3.23134	-2.86146	-2.43472	-2.1569	-2.15807	-1.99156	-2.02579	-1.86878	1	gold
ENSE00001891562.1	HK1	-1.80575	-1.88978	-0.162059	-0.126984	-0.270628	-0.247572	0.792536	0.782904	2	crimson
ENSE00001891565.1	IRAK1	0.588282	0.371647	3.81692	3.84995	2.39841	2.3652	3.85157	3.86765	5	grey
ENSE00001891830.1	GBA	-1.89028	-1.8394	-2.26985	-2.33299	-0.503341	-0.415141	-1.05377	-0.996048	1	gold
ENSE00001891871.1	RAB22A	-6.41539	-6.54464	-5.81805	-5.24804	-6.04341	-6.43671	-5.5617	-5.59257	4	orchid
ENSE00001891906.1	AGFG1	-1.09689	-0.906256	-0.134883	-0.105521	-0.48207	-0.527061	0.32565	0.297339	2	crimson
ENSE00001892076.1	TSC22D4	-3.06999	-2.48224	-1.96259	-1.97589	-1.70123	-1.74696	-1.65098	-1.64945	1	gold
ENSE00001892174.1	NCAPG2	-1.69279	-1.95239	-0.0831901	-0.15434	0.493672	0.469011	0.764511	0.925122	2	crimson
ENSE00001892366.1	ZNF655	-4.34767	-4.37394	-2.5126	-2.40197	-2.58297	-2.46354	-2.7917	-2.95747	1	gold
ENSE00001892532.1	MAT2A	0.025634	-0.144672	0.24067	0.232495	0.129876	0.139535	0.161583	0.192943	2	crimson
ENSE00001892713.1	DKK1	3.52076	3.54606	1.48163	1.47432	3.48008	3.48627	1.39651	1.39737	5	grey
ENSE00001892727.1	GBA	-0.32947	-0.108432	-0.230422	-0.308125	1.68024	1.73487	0.881199	0.940635	2	crimson
ENSE00001893172.2	KDELR2	-0.595067	-0.593647	-0.934499	-0.954456	-0.341142	-0.265023	0.913542	0.915993	2	crimson
ENSE00001893303.1	AP5Z1	-4.14419	-3.93921	-3.08834	-3.74968	-2.64936	-2.50164	-0.880519	-0.87984	1	gold
ENSE00001893404.1	SLC4A2	-2.55366	-2.68088	-1.02911	-0.95652	0.0577345	-0.000835854	0.428664	0.378948	2	crimson
ENSE00001893892.1	RBFOX2	0.132158	-0.234402	-0.0384282	-0.0289461	0.150585	0.2393	-0.612336	-0.405524	2	crimson
ENSE00001893938.1	CTTN	-0.916484	-0.916601	-0.392792	-0.323105	-0.185715	-0.207297	-0.831667	-0.754085	2	crimson
ENSE00001894107.1	GLMP	-1.84677	-1.68414	-2.53755	-2.4418	-0.667159	-0.561531	-0.594352	-0.752442	1	gold
ENSE00001894129.1	IRF2BP2	-0.479025	-0.422174	1.6659	1.59027	0.422282	0.328559	-0.0342342	-0.028881	2	crimson
ENSE00001894217.1	RETSAT	-1.50289	-1.46253	0.00172324	-0.0940787	-1.07869	-0.725008	-1.77271	-2.05547	2	crimson
ENSE00001894346.1	RNF40	-3.17867	-2.71379	-1.50562	-1.56914	-1.66209	-1.45084	-1.21722	-1.18745	1	gold
ENSE00001894440.1	DLGAP4	-0.253035	-0.154916	0.498447	0.752465	2.03904	2.10323	1.63883	1.62863	2	crimson
ENSE00001894842.2	EIF3B	1.79916	2.05402	2.84342	2.96886	3.3564	3.26261	3.6223	3.78829	5	grey
ENSE00001894843.2	C1orf112	-4.89215	-4.38414	-3.37646	-3.25459	-2.79278	-2.92422	-2.94627	-3.31341	4	orchid
ENSE00001895242.1	CARD10	-3.63143	-3.69594	-3.84783	-3.85816	-1.45381	-1.51949	-3.45326	-3.48806	1	gold
ENSE00001895819.1	CIAO1	0.617541	0.439299	1.62732	1.47879	1.08839	1.17126	1.67756	1.59855	5	grey
ENSE00001896261.1	RNF7	0.51724	0.494554	0.299223	0.237999	-0.41988	-0.45248	-0.667458	-0.560837	2	crimson
ENSE00001896495.1	SLTM	-1.77559	-1.69942	-2.00764	-1.8016	-1.8067	-1.97291	-1.18217	-1.13917	1	gold
ENSE00001896586.2	MSH2	-0.379948	-0.333462	0.0381519	0.0594871	-0.465392	-0.401141	0.0628433	-0.0426143	2	crimson
ENSE00001896600.1	OBSCN	-6.44756	-6.33131	-4.34012	-4.06865	-6.03394	-5.91634	-4.84016	-4.84788	4	orchid
ENSE00001896639.1	GALT	-2.01188	-2.26912	-2.20412	-1.89514	-0.863896	-0.92074	-1.30136	-1.45768	1	gold
ENSE00001896758.1	TFG	-0.0503846	-0.108538	0.510796	0.529439	0.00854181	-0.00206484	1.29571	1.26513	2	crimson
ENSE00001896951.1	AGAP3	-4.03582	-3.64081	-3.52169	-3.41047	-2.22765	-2.48729	-2.59874	-2.57591	1	gold
ENSE00001897511.1	CARD10	-3.07806	-2.94391	-2.62718	-2.09394	0.133795	0.332015	-1.58407	-1.56018	1	gold
ENSE00001897657.1	TIA1	0.696905	0.250043	0.422551	0.580702	-0.902768	-0.935735	0.438857	0.54688	2	crimson
ENSE00001897706.1	FYN	-3.12959	-3.22424	-5.36738	-5.10921	-2.65952	-2.7164	-4.08665	-3.4453	4	orchid
ENSE00001897951.1	ZNF33A	-0.442308	-0.503135	-1.59084	-1.49597	-2.00779	-1.67549	-2.26561	-2.05572	1	gold
ENSE00001898129.1	STK36	-3.40476	-3.06541	-2.98694	-3.66848	-2.02964	-2.46653	-2.09974	-1.99856	1	gold
ENSE00001898218.1	FBH1	-3.11372	-3.66463	-1.46262	-1.44439	-1.57988	-1.65841	-2.23379	-2.20991	1	gold
ENSE00001898248.2	WAC	-1.03824	-0.883027	-0.724798	-0.808523	-1.30708	-1.04089	-0.481887	-0.443038	2	crimson
ENSE00001898255.1	PDIA5	-0.468214	-0.190405	-0.103134	-0.328334	-1.26791	-1.12174	-0.0585698	0.127606	2	crimson
ENSE00001898897.1	USP11	-1.27696	-0.828644	1.2203	0.977711	1.55283	1.83631	1.81742	1.80979	2	crimson
ENSE00001899034.1	ELOVL1	1.00396	1.13227	1.00158	1.05291	1.63297	1.67937	1.10754	1.07458	2	crimson
ENSE00001899260.1	OSBPL9	-2.26361	-2.60691	-1.8355	-2.11853	-2.43679	-2.33474	-2.5557	-2.5899	1	gold
ENSE00001899534.1	UBE2E1	0.110699	0.441904	0.197871	0.216415	0.230721	0.302763	-0.304252	-0.356002	2	crimson
ENSE00001899691.1	JMJD7-PLA2G4B	-4.71125	-4.65269	-4.0291	-3.56769	-4.98509	-3.93643	-4.59881	-4.57295	4	orchid
ENSE00001899931.1	SMG5	-1.84282	-1.88846	-1.054	-1.08112	-0.380239	-0.297388	-0.639307	-0.606451	2	crimson
ENSE00001900196.1	ILKAP	-2.64698	-2.76686	-1.94591	-1.85254	-2.26151	-1.93197	-2.37557	-2.09293	1	gold
ENSE00001900369.1	PHC2	-0.284575	-0.20181	1.26021	1.10208	1.48061	1.35107	0.882061	0.748964	2	crimson
ENSE00001901297.1	ODF2L	-3.95662	-4.59078	-3.43775	-3.56129	-3.39193	-3.35592	-3.37329	-3.62291	4	orchid
ENSE00001901465.1	HM13	-3.10391	-2.70118	-2.44742	-2.79603	-1.27669	-1.45671	-1.36531	-1.33386	1	gold
ENSE00001901555.3	CEP85	-4.56241	-4.50889	-1.81637	-1.5437	-1.67505	-2.10516	-1.96551	-2.04353	1	gold
ENSE00001901574.2	NECTIN3	-4.11504	-3.91686	-5.10316	-5.01242	-4.15611	-4.1911	-4.66082	-4.70585	4	orchid
ENSE00001901946.1	ELOVL1	2.13123	2.24235	2.09192	2.15782	2.66226	2.73255	2.14449	2.14787	5	grey
ENSE00001902068.1	RBBP4	0.68234	0.7923	1.24712	1.13706	0.407289	0.457362	1.50704	1.52282	2	crimson
ENSE00001902181.1	RAC1	1.71377	1.76567	1.28053	1.17126	2.32418	2.31064	2.90881	2.96006	5	grey
ENSE00001902216.1	ADAM15	-2.23667	-2.03954	-1.13916	-1.17045	-1.24333	-1.22733	-0.836956	-0.947581	2	crimson
ENSE00001902256.1	BRD2	0.115088	0.120851	1.98562	2.00108	1.67754	1.57343	1.0158	1.1794	5	grey
ENSE00001902335.1	PHACTR4	-5.65717	-4.73727	-3.12845	-2.96703	-3.55125	-3.51801	-2.45982	-2.50657	1	gold
ENSE00001902393.1	ARPC2	4.31829	4.45685	2.76423	2.72048	3.25303	3.32118	2.91352	2.95833	5	grey
ENSE00001902607.1	INSIG1	-1.04316	-1.01315	-2.27321	-2.28579	-2.29467	-2.22299	-1.27973	-1.42393	1	gold
ENSE00001902673.1	EHMT1	-3.18267	-3.11448	-1.50251	-1.6168	-1.30785	-1.03428	-1.56013	-1.21927	1	gold
ENSE00001902729.1	KMT2E	-1.79351	-2.47177	-0.292464	-0.609568	-0.79996	-0.860567	0.428664	-0.0124398	2	crimson
ENSE00001902801.1	ARL13B	-4.19555	-4.0551	-3.59385	-3.54598	-3.99464	-3.93182	-3.10305	-3.14579	4	orchid
ENSE00001903072.1	SZRD1	0.201156	0.14893	0.411917	0.30279	0.701032	0.839563	0.00887607	-0.00271944	2	crimson
ENSE00001903205.1	NCAPG2	-2.71735	-2.52934	-0.869686	-0.828678	-0.60371	-0.550344	-0.0970945	-0.142154	2	crimson
ENSE00001903461.1	UGCG	0.124059	0.163328	0.556717	0.495637	1.97731	2.17473	1.23686	1.20142	2	crimson
ENSE00001903729.1	SLC12A8	-4.35504	-4.18556	-3.33695	-3.40697	-3.65393	-3.59777	-4.98544	-4.82679	4	orchid
ENSE00001903797.1	SAT1	1.72819	1.78433	1.40935	1.38034	0.286117	0.358557	0.863174	0.779346	5	grey
ENSE00001903818.1	NUP214	-3.31131	-3.00764	-1.53016	-1.96846	-1.07381	-1.18629	-0.658304	-0.539281	1	gold
ENSE00001903851.1	TMF1	-0.244421	-0.17515	-1.40732	-1.59136	-0.673991	-0.843883	-0.230246	-0.119115	2	crimson
ENSE00001903956.1	DTNB	-3.49384	-4.16711	-2.60494	-2.88616	-4.13944	-4.50691	-4.14451	-3.69088	4	orchid
ENSE00001903978.2	EXOC3	-4.43787	-6.64386	-3.88148	-5.35301	-2.92398	-2.90427	-4.6652	-4.35938	4	orchid
ENSE00001903997.1	RBBP4	1.62916	1.7727	2.28586	2.16677	1.48932	1.53768	2.54616	2.58356	5	grey
ENSE00001904479.1	LSS	-0.255467	-0.561276	-0.767621	-0.8766	0.0644663	-0.00694881	-0.498557	-0.372283	2	crimson
ENSE00001904570.1	HDAC9	-3.93149	-4.91946	-1.54201	-3.04492	-0.424378	0.0834407	0.98281	0.740861	1	gold
ENSE00001904725.1	TP53BP2	-1.76021	-1.50157	0.735541	0.843138	-0.354412	0.155195	1.45282	1.57363	2	crimson
ENSE00001904941.1	SPTBN1	-1.60143	-1.91429	-0.0947747	-0.152802	0.283595	0.299932	-0.0833755	-0.0687181	2	crimson
ENSE00001905076.1	ACSS2	-0.12076	-0.505326	0.128419	0.330315	-0.157326	-0.405579	-0.564162	-0.599978	2	crimson
ENSE00001905148.1	HAUS7	-2.41913	-2.57578	0.321242	0.109985	-1.47003	-1.03581	0.19018	0.184589	2	crimson
ENSE00001905219.1	AVL9	-3.374	-3.40503	-2.68955	-2.68915	-2.15723	-2.90443	-2.46805	-2.50858	1	gold
ENSE00001905360.1	TBC1D20	-2.44641	-2.6995	-3.1221	-2.72686	-1.62024	-1.33875	-1.12025	-1.16622	1	gold
ENSE00001905609.1	CBX1	-0.670984	-0.729872	-1.16037	-1.36893	-0.225433	-0.298534	-0.582873	-0.309723	2	crimson
ENSE00001905620.1	ZRANB2	-1.01492	-0.848683	-1.30569	-1.20338	-1.81467	-1.75103	-1.80656	-1.83549	1	gold
ENSE00001906015.1	EWSR1	-0.47473	-0.381898	0.0238387	0.0646925	0.0693732	0.0202987	0.763768	0.856047	2	crimson
ENSE00001906037.1	SLC35E1	-5.29354	-5.39422	-3.63471	-3.55706	-3.02592	-3.27511	-2.79654	-2.76894	4	orchid
ENSE00001906073.1	KMT2E	-4.46128	-4.44857	-3.10478	-3.2039	-3.58714	-3.80162	-2.66527	-2.84297	1	gold
ENSE00001906080.1	S100PBP	-3.14697	-2.93098	-1.98279	-1.84573	-2.40718	-2.45593	-1.91527	-1.94364	1	gold
ENSE00001906161.1	PHC2	-0.257933	-0.17515	1.28706	1.12892	1.50748	1.37794	0.908883	0.775772	2	crimson
ENSE00001906676.1	RTEL1-TNFRSF6B	-5.8078	-5.92004	-4.47782	-4.48763	-3.3447	-3.17275	-4.57514	-4.53658	4	orchid
ENSE00001906928.1	NUDCD3	-2.31304	-1.81904	-1.65929	-1.94878	-0.419865	-0.318304	-1.44157	-1.37164	1	gold
ENSE00001907236.1	DEDD	-1.08764	-0.838576	-0.754333	-0.71726	-0.883235	-1.02832	-0.300879	-0.17331	2	crimson
ENSE00001907260.1	RBFOX2	-0.739058	-1.09134	-0.885943	-0.826322	-0.573087	-0.531981	-1.35106	-1.23051	2	crimson
ENSE00001907571.1	CAPZA1	2.00146	1.96678	1.97647	1.93298	1.73551	1.65802	2.12096	2.14086	5	grey
ENSE00001907799.1	WDR27	-1.82158	-1.99099	-1.13296	-0.9953	-1.99523	-1.60271	-2.59526	-2.46943	1	gold
ENSE00001908211.1	ENO1	4.63971	4.63708	5.53072	5.53895	5.69093	5.70989	4.82041	4.87054	10	red
ENSE00001908558.1	PNISR	-3.12827	-2.99178	-3.03552	-3.01808	-3.70593	-3.58996	-2.93451	-2.81335	4	orchid
ENSE00001908728.2	COX7A2	0.992339	1.0623	-0.681741	-0.779848	-0.278715	-0.284913	0.332928	0.314571	2	crimson
ENSE00001908848.1	GBA	-0.422318	-0.484766	-0.732804	-0.989466	1.03603	1.04218	0.315387	0.304284	2	crimson
ENSE00001909767.1	PPP1R8	-0.939975	-0.776424	-0.207928	-0.297693	-0.668555	-0.651388	-0.0838579	-0.0335274	2	crimson
ENSE00001910033.1	JMJD7-PLA2G4B	-3.60913	-3.4092	-3.26813	-3.29839	-3.24112	-3.37593	-3.1927	-3.11883	4	orchid
ENSE00001910328.1	SZRD1	0.803154	0.764068	1.00218	0.886917	1.31173	1.43609	0.602594	0.587922	2	crimson
ENSE00001910521.1	ZBTB8OS	0.835294	0.994433	-0.303038	-0.344527	-0.984588	-0.983752	0.581562	0.590783	2	crimson
ENSE00001910602.1	JPT1	-0.195383	-0.0939631	-0.440228	-0.435537	1.07328	1.08222	-0.98865	-0.90959	2	crimson
ENSE00001910676.1	HNRNPA2B1	1.88677	1.92018	2.59155	2.57011	2.236	2.23425	2.48126	2.59371	5	grey
ENSE00001910731.1	TUFT1	-1.94662	-2.06972	-3.03531	-2.89098	-0.896554	-0.822749	-0.928761	-0.996933	1	gold
ENSE00001910954.1	GRHPR	1.31508	1.20413	-0.872185	-0.639415	0.500709	0.644483	0.807799	0.701506	2	crimson
ENSE00001911365.1	SON	-0.324676	-0.266107	0.222339	0.355795	0.47179	0.397271	0.276703	0.44331	2	crimson
ENSE00001911484.1	JPT1	0.654519	0.765682	0.461258	0.487212	1.95748	1.94825	0.142936	0.163421	2	crimson
ENSE00001911695.1	NOC3L	-4.30732	-4.07918	-3.39423	-3.40931	-3.61	-3.51521	-4.09223	-3.99092	4	orchid
ENSE00001911747.1	ANKRD10	-5.83635	-5.34958	-3.32096	-3.02777	-4.64059	-4.12647	-4.08695	-4.3822	4	orchid
ENSE00001911831.1	EGFR	-4.41622	-4.62352	-1.6784	-1.89937	-2.58687	-2.40058	-3.11013	-3.13921	1	gold
ENSE00001912273.1	MRPL9	-0.540453	-0.444293	0.49769	0.352465	0.118402	0.0921532	1.50469	1.47767	2	crimson
ENSE00001912454.1	ABHD11	-2.27887	-2.4559	-1.36627	-1.32357	-1.30216	-1.24289	-0.457883	-0.354279	2	crimson
ENSE00001912662.1	PBX3	-2.24655	-2.73319	-2.90653	-3.07032	-1.85885	-2.07659	-2.0387	-1.88288	1	gold
ENSE00001912893.1	NOP56	-4.58253	-4.33631	-1.83701	-1.98743	-1.03689	-1.28692	-2.46495	-2.75501	1	gold
ENSE00001912912.1	RAC1	3.52774	3.5699	3.16909	3.05501	4.06358	4.08084	4.70037	4.77503	5	grey
ENSE00001913067.1	RNF207	-3.76974	-6.64386	-2.32162	-2.10917	-2.41292	-1.46854	-1.33467	-1.97165	1	gold
ENSE00001913174.1	COX5B	4.52291	4.47408	4.36734	4.29303	3.73259	3.51476	4.9666	4.89361	5	grey
ENSE00001913952.1	SLC37A3	-2.94302	-2.61491	-3.04862	-3.06407	-1.47714	-1.52656	-1.52658	-1.32684	1	gold
ENSE00001914000.1	MAP4K4	-0.253866	-0.355075	-0.184961	-0.506537	0.556904	0.532619	0.867139	0.848561	2	crimson
ENSE00001914038.1	ATXN7	-5.55496	-5.45101	-4.16328	-4.46593	-4.0791	-4.34221	-3.71913	-3.75337	4	orchid
ENSE00001914101.1	DCBLD2	-0.0652978	-0.0965887	-1.40152	-1.32712	0.972803	0.768188	1.25827	1.16983	2	crimson
ENSE00001914197.1	DEDD	-1.5245	-1.13218	-1.07956	-1.04864	-1.26449	-1.41256	-0.610523	-0.515662	2	crimson
ENSE00001914236.1	NUDT5	-1.28696	-1.30346	-0.749482	-0.859068	-1.22656	-1.22673	-1.41365	-1.49923	2	crimson
ENSE00001914324.1	ZMYND8	-5.02231	-4.7826	-3.69433	-3.56513	-3.43798	-3.61445	-4.23879	-4.12952	4	orchid
ENSE00001914537.1	SURF4	-0.296312	-0.363483	0.378118	0.38425	1.63696	1.71344	1.63807	1.68572	2	crimson
ENSE00001915442.1	CCAR1	-3.85364	-4.29564	-3.75367	-3.85266	-3.85022	-4.60608	-3.53528	-3.55904	4	orchid
ENSE00001915758.1	PGM1	-0.534575	-0.354802	0.612452	0.758233	0.73475	0.93609	1.01812	0.854026	2	crimson
ENSE00001916064.1	CMTR1	-3.80748	-3.90361	-3.12314	-2.84696	-1.65398	-1.73721	-3.80665	-3.67439	1	gold
ENSE00001916149.1	CEP85	-4.52649	-4.65112	-2.28571	-2.22028	-2.39555	-2.56232	-2.56095	-2.48176	1	gold
ENSE00001916439.1	PHF14	-3.40069	-3.50355	-3.4517	-3.68756	-4.2711	-4.37772	-3.37558	-3.15912	4	orchid
ENSE00001916635.1	SMYD4	-6.40527	-6.08067	-4.92007	-4.67462	-5.17165	-5.38583	-4.73635	-4.90221	4	orchid
ENSE00001916714.1	EPAS1	-1.97694	-2.19778	3.15569	3.04281	-0.315382	-0.229793	1.6054	1.64386	2	crimson
ENSE00001916856.1	YIPF6	-0.610701	-0.968377	-0.140155	-0.112031	-0.764949	-0.895536	-0.125695	0.0653981	2	crimson
ENSE00001916871.1	ATP11A	-6.64386	-3.45671	-1.60233	-1.36547	-2.65354	-2.383	-0.516224	-0.609217	1	gold
ENSE00001917134.1	DDX39B	-1.35477	-1.31334	-0.1622	-0.184143	-0.298145	-0.301212	-1.3905	-1.44303	2	crimson
ENSE00001917198.1	PTPRF	-0.13207	-0.715139	2.96153	2.76663	2.54625	2.65415	2.93532	3.05156	5	grey
ENSE00001917283.1	SAT1	0.968396	1.02553	0.643819	0.617869	-0.485696	-0.396901	0.100374	0.0150672	2	crimson
ENSE00001917312.1	YWHAE	3.17167	3.22915	3.59378	3.61824	3.30418	3.3346	3.74603	3.74013	5	grey
ENSE00001917368.1	SMYD4	-5.5895	-2.98666	-1.29119	-0.953172	-1.69891	-1.6879	-0.972748	-1.3417	1	gold
ENSE00001917369.1	PUM1	-2.92192	-2.71308	-0.984148	-1.13336	-1.11334	-1.36405	-1.2544	-1.02924	1	gold
ENSE00001917479.1	USP21	-1.93784	-2.01131	-1.02395	-1.18232	-1.35041	-1.17363	-1.31508	-1.55938	1	gold
ENSE00001917510.1	DNAJB6	1.15038	1.23197	0.736281	0.622918	2.59689	2.62435	1.73145	1.85502	5	grey
ENSE00001917575.1	LRP8	-5.42573	-5.75158	-3.43322	-2.93292	-3.53516	-3.52414	-1.89382	-2.1809	4	orchid
ENSE00001917604.1	DTYMK	-1.99047	-1.95331	-0.425962	-0.428236	-0.871466	-0.94256	-1.39711	-1.50688	2	crimson
ENSE00001917843.1	ARHGAP26	-5.76957	-6.64386	-6.29015	-6.64386	-6.22792	-5.83677	-6.10579	-5.64982	4	orchid
ENSE00001917901.1	ZNF655	-4.43787	-4.41601	-2.618	-2.37404	-2.72124	-2.54228	-2.81668	-3.06246	1	gold
ENSE00001917947.1	CLIP4	-4.5929	-4.36111	-4.40696	-4.31669	-3.80528	-3.44533	-5.31586	-5.34863	4	orchid
ENSE00001918157.1	RNPEP	-0.368927	-0.347787	0.229184	0.254096	-0.665601	-0.580066	-1.39969	-1.40663	2	crimson
ENSE00001918238.1	DAP3	0.351513	0.4481	0.338296	0.420411	0.350384	0.216631	0.819108	0.79076	2	crimson
ENSE00001918284.1	SPIRE1	-6.64386	-6.64386	-4.63169	-4.74418	-4.03304	-3.7276	-5.48424	-5.40894	4	orchid
ENSE00001918456.1	ENSA	1.47462	1.49404	-0.299469	-0.150395	0.419434	0.339751	0.63168	0.562868	2	crimson
ENSE00001918719.1	RIT1	-2.4816	-2.24569	-3.85852	-3.5245	-2.89084	-2.83421	-1.76344	-2.01927	1	gold
ENSE00001918894.1	GET4	-1.26152	-1.36651	-0.638452	-0.674605	-0.254488	-0.200231	-0.0550203	-0.074355	2	crimson
ENSE00001918976.1	SLTM	-1.76942	-1.69324	-2.01056	-1.79543	-1.80053	-1.96677	-1.17592	-1.13513	1	gold
ENSE00001919046.1	PHF8	-4.69823	-3.47592	-1.96515	-1.83054	-1.66848	-1.40001	-1.13945	-0.981244	1	gold
ENSE00001919063.1	LUC7L	-4.07389	-3.7032	-3.58742	-3.45088	-2.53237	-2.61659	-3.56621	-3.81133	4	orchid
ENSE00001919076.1	ZMYM4	-1.47511	-1.73603	-0.695038	-0.768151	-1.02952	-1.29512	-0.0988737	-0.191869	2	crimson
ENSE00001919097.1	STRN	-3.20506	-3.16759	-2.09202	-1.74822	-1.7647	-2.07846	-1.25086	-1.38592	1	gold
ENSE00001919134.1	DIAPH2	-3.08614	-2.66199	-4.65324	-4.19433	-4.315	-5.22604	-3.07257	-3.53447	4	orchid
ENSE00001919195.2	RAPH1	-5.50048	-4.86295	-5.6801	-5.74527	-3.55949	-3.46091	-4.76779	-4.98448	4	orchid
ENSE00001919206.1	UBE2F	-1.0649	-1.09281	-1.16368	-1.10631	-1.80999	-1.93588	-0.940125	-0.892479	2	crimson
ENSE00001919305.1	DDX17	-0.3806	-0.214148	-0.273095	-0.399158	-0.610575	-0.677249	-0.216965	-0.277376	2	crimson
ENSE00001919519.1	ADAM15	-1.08414	-1.68495	0.260343	0.00013178	-0.0553424	-0.328479	0.987443	1.21489	2	crimson
ENSE00001919741.1	ZMYM1	-4.55403	-4.30642	-2.28267	-2.25958	-2.27956	-2.23632	-1.89017	-2.15082	1	gold
ENSE00001920014.1	GABRE	-6.17602	-6.53354	-3.90994	-4.68965	-5.25804	-5.02653	-5.42669	-5.75247	4	orchid
ENSE00001920066.1	MCM7	-1.63895	-1.89567	0.69378	0.741714	0.486888	0.521079	0.761115	0.853336	2	crimson
ENSE00001920357.1	MAT2A	-0.279047	-0.564537	0.004826	-0.0744568	-0.172556	-0.194176	-0.1706	-0.0822859	2	crimson
ENSE00001920569.1	YARS1	-3.25625	-3.08754	-0.501728	-0.492386	-1.70669	-1.75106	-0.6899	-0.640487	1	gold
ENSE00001920689.1	NCOA3	-4.67548	-4.47651	-2.8412	-2.56714	-3.16781	-2.79595	-3.44741	-3.06103	4	orchid
ENSE00001920743.1	ZRANB2	1.92074	1.67584	1.73666	1.77249	1.14634	0.845956	1.3616	1.25888	2	crimson
ENSE00001920764.1	APP	-0.077423	-0.255191	0.128891	0.361945	0.165798	0.157154	-0.55358	-0.692209	2	crimson
ENSE00001920777.1	BIRC6	-5.03362	-5.30285	-3.88867	-4.0264	-3.75181	-3.77966	-3.64064	-3.86448	4	orchid
ENSE00001920963.1	TBC1D10A	-3.22124	-3.3013	-3.05591	-3.15206	-3.10683	-3.13512	-2.16405	-2.19535	1	gold
ENSE00001921077.1	PGK1	2.45686	2.53303	3.51263	3.48952	3.62915	3.59985	3.51815	3.53594	5	grey
ENSE00001921531.1	MAMLD1	-6.64386	-5.73837	-3.57872	-3.45422	-1.5143	-1.48342	-3.33191	-3.19343	4	orchid
ENSE00001921732.1	SCAMP3	1.4477	1.41885	0.239772	0.181354	1.40156	1.3808	1.45043	1.37391	2	crimson
ENSE00001921755.1	KDELR2	-0.548928	-0.432316	-0.69656	-0.703146	-0.0459493	0.0228956	1.19486	1.19352	2	crimson
ENSE00001921919.1	APEX2	-2.51553	-2.46207	0.161668	0.0803802	-0.986499	-1.09244	-0.753163	-0.688637	2	crimson
ENSE00001922255.1	PTCD3	-1.14057	-1.49474	0.377814	0.378231	-0.268248	-0.0159612	0.817131	0.771225	2	crimson
ENSE00001922593.1	CAB39	-0.272362	-0.130564	-0.20046	0.0384119	0.245813	0.111256	-0.0222071	-0.0297719	2	crimson
ENSE00001922878.1	VPS26C	-1.89662	-1.4137	-1.24288	-0.903599	-1.00652	-1.11159	-0.869092	-0.982686	2	crimson
ENSE00001922999.1	SLC12A8	-3.77146	-3.57039	-2.50811	-2.74034	-2.82439	-2.74373	-4.34994	-4.24263	4	orchid
ENSE00001923737.1	GALT	-3.26284	-3.46088	-3.40214	-3.10733	-2.14332	-2.11088	-2.55409	-2.62656	1	gold
ENSE00001923815.3	FOXK2	-3.04597	-3.0621	-0.0392262	-0.150932	-1.4235	-1.47454	-1.63919	-1.94177	1	gold
ENSE00001923904.1	SEC63	-1.20172	-1.06869	-0.962985	-0.867721	-1.81842	-1.64809	-0.855021	-0.856776	2	crimson
ENSE00001924144.1	SLC4A2	-2.53486	-2.7499	-0.967065	-0.933719	0.0678451	0.029807	0.483419	0.45985	2	crimson
ENSE00001924585.1	ATG4B	-4.10392	-3.36777	-2.1471	-2.12675	-2.72651	-2.73346	-2.69906	-2.78992	1	gold
ENSE00001925162.1	DEDD	-1.19041	-0.927476	-0.850798	-0.787073	-0.984797	-1.13618	-0.377213	-0.258015	2	crimson
ENSE00001925508.1	EPHB4	-1.17721	-0.975993	0.38035	0.429722	-0.00558271	-0.0294562	-0.0654499	-0.13279	2	crimson
ENSE00001925692.1	FMNL2	-1.77326	-1.64861	-2.6729	-2.73366	-2.54861	-2.59549	-1.98956	-1.93731	1	gold
ENSE00001925751.1	FNBP1	-2.21926	-1.74887	-1.91013	-1.71052	-0.1432	-0.483778	-0.516632	-0.568255	1	gold
ENSE00001926049.1	CARD10	-3.63266	-3.69716	-3.84903	-3.85936	-1.45517	-1.52085	-3.45451	-3.4893	1	gold
ENSE00001926312.1	SNIP1	-6.64386	-6.03566	-6.64386	-6.24748	-6.17899	-4.32762	-4.80737	-5.99846	4	orchid
ENSE00001926357.1	CSF1	-3.72452	-4.34096	-2.14235	-2.2053	0.16208	0.201559	-0.856679	-0.821782	1	gold
ENSE00001926377.1	MKRN1	-0.6008	-0.898001	-0.608177	-0.624092	-0.281898	-0.162976	0.137605	0.217839	2	crimson
ENSE00001926532.1	ATL2	-3.8612	-3.55136	-1.57282	-1.62382	-2.32143	-2.26477	-1.89714	-1.81327	1	gold
ENSE00001927169.1	MDM4	-3.94216	-4.62742	-4.35054	-4.01959	-4.84293	-4.80374	-4.23943	-4.26569	4	orchid
ENSE00001927275.1	TLE1	-3.42666	-3.5062	-2.22862	-2.34141	-1.95654	-2.06714	-2.04931	-2.36778	1	gold
ENSE00001927411.1	IFT80	-1.16108	-0.97034	-1.16037	-1.04322	-1.69285	-2.05521	-2.11499	-2.48809	1	gold
ENSE00001927427.1	DKK1	3.09756	3.1093	0.997972	0.948218	2.9622	3.01486	0.921653	0.940116	5	grey
ENSE00001927474.1	SLC12A8	-4.43684	-4.26471	-3.51943	-3.62676	-3.82916	-3.78596	-5.17586	-4.9292	4	orchid
ENSE00001927533.1	ASNS	-2.90173	-2.73047	0.639209	0.708566	-2.07754	-2.15678	-0.422023	-0.431914	2	crimson
ENSE00001927686.1	WDR27	-5.18782	-5.02708	-3.77336	-3.70108	-4.06001	-4.10311	-5.04588	-5.02301	4	orchid
ENSE00001927890.1	TMEM9	-0.161769	-0.0421155	-0.604426	-0.748545	-0.94782	-0.966841	-0.503175	-0.488009	2	crimson
ENSE00001927933.1	FAM120C	-5.33712	-5.07981	-2.52552	-2.79361	-4.24979	-4.36704	-3.96628	-4.05883	4	orchid
ENSE00001928112.1	RBBP4	0.463713	0.562193	0.940692	0.790433	0.113113	0.115217	1.19108	1.18766	2	crimson
ENSE00001928182.1	DPP7	0.114068	0.156039	-1.63862	-1.51179	-0.0345588	-0.0346127	-0.194483	-0.229902	2	crimson
ENSE00001928225.1	PTCD3	-1.30867	-1.69082	0.177295	0.182883	-0.467826	-0.197713	0.628557	0.584322	2	crimson
ENSE00001928322.1	CAB39	-0.430619	-0.338879	-0.370037	-0.134393	0.0927261	-0.0625574	-0.202823	-0.231196	2	crimson
ENSE00001928446.1	ZNF462	-5.04823	-4.79848	-3.32008	-3.19292	-3.44454	-3.30774	-2.49346	-2.57713	1	gold
ENSE00001928453.1	HLA-C	1.15963	1.01371	-2.29882	-2.16351	0.663663	0.634713	2.49723	2.50698	2	crimson
ENSE00001928673.1	PHF1	-2.59482	-2.23947	-2.23185	-2.22479	-0.5085	-0.690974	-2.26612	-2.24289	1	gold
ENSE00001928711.1	TFRC	-6.64386	-6.64386	-6.11231	-6.35366	-5.41767	-5.96488	-6.01758	-6.3823	4	orchid
ENSE00001928839.1	C1orf109	-2.87546	-3.81355	-1.49651	-1.50224	-2.53284	-2.29737	-1.69658	-1.53875	1	gold
ENSE00001928880.1	GALT	-3.25165	-3.33683	-3.37227	-3.11502	-2.15907	-2.14139	-2.55655	-2.58912	1	gold
ENSE00001928956.1	SECISBP2	-1.87938	-2.1166	-0.279273	-0.244006	-1.42083	-1.15666	-0.484428	-0.399782	2	crimson
ENSE00001929220.1	SMC4	-3.44913	-3.15921	-1.38933	-1.36625	-2.179	-2.18897	-1.98521	-2.25443	1	gold
ENSE00001929239.2	CAPZA1	1.22631	1.2659	0.651036	0.624338	0.492421	0.519544	0.847022	0.888851	2	crimson
ENSE00001929426.1	EWSR1	1.90848	1.71235	2.91313	2.73582	2.92221	2.96992	3.60674	3.59092	5	grey
ENSE00001929523.1	SLC12A8	-4.28865	-4.17848	-3.33999	-3.42695	-3.66068	-3.61741	-5.00068	-4.84278	4	orchid
ENSE00001929829.1	SLC10A3	-2.33639	-2.30941	-0.12719	-0.205363	-0.87489	-0.914209	-0.63538	-0.667855	2	crimson
ENSE00001929894.1	FLNA	-0.850143	-0.955558	0.990759	0.982177	0.949437	0.88299	1.92798	1.96083	2	crimson
ENSE00001930503.2	ALG13	-4.39024	-4.39505	-4.78013	-5.11484	-3.85818	-3.45177	-3.01753	-3.08712	4	orchid
ENSE00001930608.1	BCLAF3	-4.74242	-4.4021	-5.39981	-5.69602	-4.92457	-4.67982	-5.45966	-5.14205	4	orchid
ENSE00001930751.1	TBC1D20	-3.45098	-3.36202	-3.91448	-3.83127	-2.2449	-2.19768	-2.01773	-2.07717	1	gold
ENSE00001931067.1	AKAP9	-5.49375	-6.19186	-4.4236	-4.86121	-4.93565	-5.1102	-4.27931	-4.48558	4	orchid
ENSE00001931080.1	DCBLD2	-1.58694	-1.27965	-3.00873	-2.83607	-0.277604	-0.441513	0.065858	0.0880012	2	crimson
ENSE00001931213.1	WIPI2	1.1286	1.35328	1.46725	1.69055	2.42946	2.43583	3.16794	3.05021	5	grey
ENSE00001931314.1	CCNL1	-3.74786	-3.18486	-1.93088	-1.87998	-3.79976	-3.22919	-2.7023	-2.87057	1	gold
ENSE00001931976.1	RBM6	-2.88646	-3.24599	-2.24968	-2.58051	-1.71207	-1.67585	-1.06788	-1.26214	1	gold
ENSE00001932014.1	SZRD1	-1.02488	-1.03134	-0.511565	-0.518857	-0.114415	-0.0625055	-0.984702	-0.923283	2	crimson
ENSE00001932225.1	RPL10	4.62846	4.6255	5.31415	5.34785	4.15399	4.15597	5.47892	5.47812	5	grey
ENSE00001932421.2	PI4KB	-1.93988	-1.83055	-2.60229	-2.51717	-1.36959	-1.37436	-0.611811	-0.534882	1	gold
ENSE00001932459.1	SPIN2B	-3.97247	-4.17179	-3.76215	-3.93436	-3.31321	-3.6216	-4.38532	-4.26489	4	orchid
ENSE00001932620.2	TMEM9	1.00099	1.1632	0.562587	0.428613	0.274531	0.187768	0.729823	0.75167	2	crimson
ENSE00001932976.1	GTF3C2	-2.45504	-2.41176	-1.39135	-1.21154	-1.64446	-1.5926	-1.91639	-2.0937	1	gold
ENSE00001933250.2	SLC35D2	-1.29466	-1.17954	-1.73348	-1.73308	-1.14664	-0.606432	-0.474966	-0.446764	2	crimson
ENSE00001933437.1	GBA	-1.83575	-1.65713	-1.82063	-1.76394	0.126825	0.157455	-0.644257	-0.554662	2	crimson
ENSE00001933737.1	SUCLG1	-0.125592	0.181929	0.460048	0.346943	-0.652973	-0.724605	0.602196	0.520342	2	crimson
ENSE00001934011.1	U2SURP	-2.24242	-2.42887	-0.519419	-0.349781	-1.47044	-1.997	-0.9164	-1.05565	1	gold
ENSE00001934521.1	FNDC3A	-0.822662	-0.726096	-0.909585	-1.15485	-1.14849	-0.622108	-0.678638	-0.848246	2	crimson
ENSE00001934524.1	TOR1AIP2	-3.48615	-3.55541	-4.03206	-3.88597	-3.44728	-3.49412	-3.30784	-3.27869	4	orchid
ENSE00001934540.1	MYO1C	-0.784905	-0.850551	0.287377	0.285402	0.538867	0.517069	0.086105	0.152103	2	crimson
ENSE00001934929.1	MRPL9	1.22736	1.36509	2.1905	2.19092	1.78055	1.76545	3.32144	3.24252	5	grey
ENSE00001935313.1	POGZ	-2.79139	-2.67081	-3.01926	-2.95115	-2.58476	-2.64565	-1.7954	-1.8246	1	gold
ENSE00001935545.1	SEPTIN2	2.19944	2.10666	2.3929	2.36609	2.08164	2.15876	1.79093	1.82501	5	grey
ENSE00001935768.1	GPN1	-0.0731595	-0.046673	-0.107682	-0.143394	0.416873	0.463968	-0.500143	-0.460252	2	crimson
ENSE00001935860.1	RBMS1	-1.57418	-1.28291	-1.05192	-1.11957	-1.41368	-1.64447	-1.58881	-1.40126	2	crimson
ENSE00001936055.1	NUP188	-3.90644	-3.62302	-1.34935	-1.39235	-0.487775	-0.593623	-0.1989	-0.282116	1	gold
ENSE00001936124.1	TUT4	-3.85927	-3.61983	-4.0733	-4.08518	-4.30994	-4.42539	-4.02063	-3.92744	4	orchid
ENSE00001936290.1	DDX39B	-1.20652	-1.15635	-0.00868323	-0.0374411	-0.14121	-0.148745	-1.2356	-1.29226	2	crimson
ENSE00001936396.1	MPP1	-4.31381	-4.50718	-4.67777	-4.56035	-3.12166	-3.44216	-2.55048	-2.45673	4	orchid
ENSE00001936430.1	ACSS2	6.24067e-05	0.0264494	0.495502	0.584208	-0.183889	0.11408	-0.504716	-0.597187	2	crimson
ENSE00001936458.1	SZRD1	0.260969	0.204575	0.464496	0.352779	0.76001	0.892753	0.0671901	0.0438952	2	crimson
ENSE00001936577.1	AFDN	-3.17787	-2.06285	-0.0510426	-0.127799	-0.17335	-0.319547	-2.08966	-1.84069	1	gold
ENSE00001936690.1	DGUOK	-0.667466	-0.448085	0.180828	0.251105	-0.608954	-0.66739	-0.189077	-0.0231299	2	crimson
ENSE00001936735.1	MEF2D	-2.58264	-2.45095	-1.0316	-1.04725	-1.0141	-0.960129	-0.747151	-0.853208	1	gold
ENSE00001937005.1	ATG4B	-2.11239	-1.07071	-0.0281963	-0.0445795	-0.433451	-0.424372	-0.373548	-0.435549	2	crimson
ENSE00001937190.1	AHSA2P	-4.14504	-4.39097	-3.90481	-4.20322	-5.10206	-5.86586	-4.35737	-4.14302	4	orchid
ENSE00001937293.1	IFI44	-1.47974	-1.19356	-2.52976	-2.69887	0.0529735	0.20101	0.862977	0.99584	2	crimson
ENSE00001937503.1	CLTC	1.00339	1.07705	-0.613156	-0.645924	0.443654	0.519736	-0.186951	-0.168262	2	crimson
ENSE00001937690.2	PUM1	-2.24383	-2.12709	-1.00377	-0.760405	-0.877445	-1.11626	-0.990795	-0.896875	2	crimson
ENSE00001938214.1	SRPK2	-3.67888	-3.91061	-3.48248	-3.30976	-3.44342	-3.15706	-3.65723	-3.16738	4	orchid
ENSE00001938311.1	AOPEP	1.28862	0.555285	1.28935	1.23688	2.13219	2.13378	0.574468	0.149499	2	crimson
ENSE00001938430.1	BSCL2	-1.16184	-1.14433	0.893465	0.81037	0.121712	0.121911	-0.184373	-0.170774	2	crimson
ENSE00001938497.2	KHDRBS1	-0.996234	-0.878081	-0.464603	-0.466524	-0.626535	-0.464295	-0.111313	-0.124552	2	crimson
ENSE00001938577.1	PLAU	-0.619956	-0.497251	-1.66272	-1.86762	3.56209	3.54784	0.841934	0.77494	2	crimson
ENSE00001938605.1	SLC4A2	-0.968852	-1.02275	0.859332	0.732041	1.67109	1.66233	2.20774	2.15653	2	crimson
ENSE00001938787.1	DOCK9	-3.34057	-3.07715	-2.45126	-2.64805	-1.95891	-1.44558	-1.2371	-1.6319	1	gold
ENSE00001938790.1	MACF1	-2.79795	-2.90473	-2.12848	-2.03593	-0.668781	-0.56404	-0.588851	-0.731653	1	gold
ENSE00001938929.1	EML3	-1.71553	-1.63372	-0.486287	-0.758128	-1.27374	-0.918771	-0.873164	-0.939957	2	crimson
ENSE00001939027.1	KHDRBS1	-0.996234	-0.878081	-0.464603	-0.466524	-0.626535	-0.464295	-0.111313	-0.124552	2	crimson
ENSE00001939166.1	DEDD	-1.92602	-1.6096	-1.69201	-1.67512	-1.78035	-1.9204	-1.2248	-1.13887	1	gold
ENSE00001939185.1	CSAD	-3.57997	-2.37123	-2.19296	-2.03905	-1.85843	-1.8057	-3.83816	-2.61374	1	gold
ENSE00001939292.1	TATDN2	-3.92173	-3.94821	-2.69657	-2.65717	-2.11695	-2.12297	-1.92115	-1.88236	1	gold
ENSE00001939369.1	ZC3HAV1	-5.13574	-4.49211	-4.17204	-4.47587	-2.1431	-2.24103	-1.74974	-1.62832	4	orchid
ENSE00001939581.1	MAT2A	-0.013638	0.00983143	0.21876	0.202618	-0.425192	-0.159422	0.11578	0.118336	2	crimson
ENSE00001939607.1	SEC61A1	1.89398	1.78535	1.85315	1.9104	2.77635	2.95403	2.57731	2.42769	5	grey
ENSE00001939636.1	DGUOK	-0.822125	-0.494359	-0.0382904	0.201766	-0.207282	-0.274914	0.244169	0.22192	2	crimson
ENSE00001940087.1	SLC37A3	-1.76161	-1.4382	-1.35814	-1.52304	-0.304029	-0.0453102	0.193684	0.201648	2	crimson
ENSE00001940100.2	UBE2H	-0.562939	-0.707302	0.120227	0.181023	0.113339	0.132677	0.326092	0.232055	2	crimson
ENSE00001940150.1	TACC3	0.0303879	-0.0203213	2.22437	2.29115	2.44531	2.29172	1.66767	1.96577	5	grey
ENSE00001940220.1	CEP43	-1.60345	-1.82048	-1.4966	-1.9634	-1.85696	-1.86498	-0.434361	-0.458318	2	crimson
ENSE00001940362.1	AK2	-6.4931	-6.29424	-4.33134	-4.33101	-5.42632	-5.06737	-4.76043	-4.81319	4	orchid
ENSE00001940384.1	RPL10	3.03944	3.01891	3.55491	3.539	2.53122	2.50239	3.84945	3.85281	5	grey
ENSE00001940609.1	CHTOP	-1.75172	-1.72062	-1.8849	-1.86874	-1.88629	-1.90885	-1.34059	-1.2345	1	gold
ENSE00001940763.1	EIF3B	-0.299839	-0.106099	0.722816	0.878555	1.21987	1.16271	1.51413	1.65262	2	crimson
ENSE00001941448.1	ELOVL1	0.950591	1.08647	0.963638	1.01823	1.59058	1.64259	1.07102	1.03628	2	crimson
ENSE00001941458.1	SAT1	1.31836	1.37556	0.993385	0.967398	-0.138508	-0.0494505	0.449025	0.363541	2	crimson
ENSE00001941499.1	CTTN	-1.50822	-1.60987	-0.841853	-0.891034	-0.272766	-0.42371	-1.19579	-1.25123	2	crimson
ENSE00001941646.1	ALG13	-1.37005	-1.33402	-2.547	-2.40888	-1.64742	-1.72313	-2.00111	-1.71947	1	gold
ENSE00001941647.1	UBE2H	-0.0424027	-0.158268	0.578343	0.667084	0.627016	0.570705	0.788851	0.690562	2	crimson
ENSE00001941731.1	SSR1	0.452061	0.615101	0.858315	0.874713	1.39856	1.48362	0.57371	0.629285	2	crimson
ENSE00001941741.1	GABBR1	-2.49838	-2.62197	-3.07965	-3.1189	-2.68352	-2.59614	-4.49065	-4.55903	1	gold
ENSE00001941796.1	HDLBP	0.0483446	0.0015936	1.41871	1.34337	1.03994	1.04885	1.50306	1.54172	2	crimson
ENSE00001941800.1	LPIN1	-2.00098	-2.94998	-1.40938	-1.60571	-1.4469	-1.40031	-0.791273	-1.02105	1	gold
ENSE00001941810.1	ANKRD10	-3.90354	-3.46066	-1.38237	-1.20943	-2.28379	-2.82132	-2.26399	-2.38696	1	gold
ENSE00001941828.1	GABBR1	-2.50296	-2.62653	-3.08409	-3.12334	-2.68807	-2.6007	-4.49442	-4.56274	1	gold
ENSE00001942031.1	DDX17	0.111299	0.0649054	-0.434724	-0.53407	-0.955554	-0.895724	-0.428709	-0.463602	2	crimson
ENSE00001942746.1	PLXNA3	-4.03184	-4.5466	-3.06734	-2.95863	-2.11428	-2.49551	-2.15994	-2.45605	1	gold
ENSE00001942863.1	UBA1	-0.593154	-0.63211	0.439026	0.427267	1.38182	1.42713	1.33143	1.23171	2	crimson
ENSE00001942887.1	MPP1	-2.08589	-2.31826	-2.65199	-2.44749	-0.722283	-1.12211	-0.144158	-0.0926881	1	gold
ENSE00001942926.1	SLC4A2	-2.46382	-2.37537	-0.387238	-0.382813	0.484259	0.386331	0.881935	0.946774	2	crimson
ENSE00001943017.1	GRHPR	0.520806	0.410199	-1.65135	-1.42145	-0.286908	-0.14495	0.0153219	-0.0882961	2	crimson
ENSE00001943025.1	ABCD4	-2.67076	-3.00182	-1.91434	-2.08884	-0.177387	-0.125358	-1.49432	-1.40804	1	gold
ENSE00001943093.1	C1orf112	-2.49576	-2.23175	-0.731512	-0.860064	0.0881722	0.1356	-0.22032	-0.3377	2	crimson
ENSE00001943265.1	TUBGCP6	-4.46833	-4.09176	-2.55365	-3.26708	-2.30169	-2.29737	-3.76379	-3.41508	1	gold
ENSE00001943283.1	ZNF462	-4.46206	-4.85892	-2.20797	-2.30936	-2.62131	-2.58644	-1.59306	-2.03373	1	gold
ENSE00001943398.1	DLGAP4	-2.85195	-2.58309	-1.81372	-1.87742	-0.472443	-0.464009	-0.949346	-0.790451	1	gold
ENSE00001943704.1	GABBR1	-2.50479	-2.62835	-3.08587	-3.12511	-2.68988	-2.60252	-4.49592	-4.56422	1	gold
ENSE00001943757.1	ARPC2	4.4264	4.56441	2.88934	2.83209	3.37576	3.44607	3.0327	3.08833	5	grey
ENSE00001943794.1	TMEM9	1.08441	1.30084	0.684758	0.53718	0.399995	0.306318	0.845616	0.854747	2	crimson
ENSE00001943806.1	CDC42SE1	-0.857915	-0.723797	-0.580126	-0.574182	-0.394467	-0.420769	0.486113	0.563894	2	crimson
ENSE00001944262.2	PLCG1	-2.87831	-2.68088	-1.72965	-1.40432	-0.191821	-0.384793	-0.906635	-1.21921	1	gold
ENSE00001944503.1	ATG4B	-2.89619	-2.38704	-0.80012	-0.878008	-1.37393	-1.48785	-1.20261	-1.39249	1	gold
ENSE00001944617.1	NDUFS6	0.636806	0.712687	-0.60748	-0.734692	0.466579	0.391837	1.26648	1.15515	2	crimson
ENSE00001944752.1	CDC42SE1	1.34983	1.4677	1.5257	1.37881	1.64721	1.60554	2.60468	2.55695	5	grey
ENSE00001944797.1	MAST2	-4.12762	-4.12682	-1.86073	-1.88233	-1.89445	-1.82428	-1.71337	-1.8225	1	gold
ENSE00001945009.1	TIA1	-1.67877	-1.09691	-0.181286	-0.00737678	-1.86801	-1.53078	-0.0294062	-0.286599	2	crimson
ENSE00001945306.1	LRCH3	-4.84354	-3.51845	-2.21794	-3.36628	-2.64936	-1.96705	-2.62984	-2.98411	1	gold
ENSE00001945823.1	FUBP1	0.0429059	-0.0873782	-0.474517	-0.458206	-1.05905	-0.797962	0.463318	0.358779	2	crimson
ENSE00001946162.1	MAP4	-1.19055	-1.14697	-0.537871	-0.521507	0.783072	0.781035	-0.167961	-0.18079	2	crimson
ENSE00001946557.1	PHF14	-2.6436	-2.76526	-2.72098	-2.96473	-3.5728	-3.68961	-2.66043	-2.4143	1	gold
ENSE00001946563.1	NUDCD3	-2.85946	-2.68195	-2.59974	-2.69161	-1.17226	-1.13023	-2.26182	-2.22814	1	gold
ENSE00001946567.1	GOLGA1	-2.94939	-2.99246	-1.74252	-1.32712	-1.63726	-1.58857	-1.01118	-0.880187	1	gold
ENSE00001946784.1	RBM39	0.876884	1.12588	0.63513	0.92508	1.0773	0.832965	-1.62678	-0.594524	2	crimson
ENSE00001946956.1	RBFOX2	-0.0875679	-0.460267	-0.254856	-0.193387	-0.0184915	0.0483239	-0.758804	-0.637729	2	crimson
ENSE00001947057.1	YWHAQ	-6.64386	-6.64386	-6.3515	-6.1084	-6.29883	-5.96028	-5.45537	-6.64386	4	orchid
ENSE00001947061.1	PTPRF	-1.17329	-1.94235	1.76707	1.72696	1.75102	1.63836	2.03194	1.93065	2	crimson
ENSE00001947079.1	SNRPC	3.58495	3.49415	3.18097	3.11219	3.76538	3.81045	2.51374	2.62699	5	grey
ENSE00001947198.1	CAD	-4.56307	-4.45034	-0.763493	-0.612867	-1.05978	-0.682996	-1.41163	-1.36831	1	gold
ENSE00001947285.1	BTN2A1	-4.00601	-4.98051	-3.06178	-3.12577	-2.52747	-2.59832	-2.90725	-2.49079	1	gold
ENSE00001947437.1	NCSTN	-0.769912	-0.629282	-1.81507	-1.59954	-0.156853	-0.0299892	-1.13667	-1.36487	2	crimson
ENSE00001947462.1	SLC37A3	-1.67215	-1.03611	-1.12686	-1.17775	0.0689386	0.302116	0.62809	0.593485	2	crimson
ENSE00001947493.1	RIC1	-3.17691	-3.36126	-2.08302	-2.13073	-3.92451	-3.89783	-2.20738	-2.13118	1	gold
ENSE00001947578.1	ZNF692	0.434085	0.573086	0.692142	0.682706	-0.315382	-0.489448	-0.263502	-0.131469	2	crimson
ENSE00001947610.2	ZNF207	0.714765	0.855841	0.982955	0.85904	0.303083	0.235173	0.95297	1.02726	2	crimson
ENSE00001948053.1	BAG6	-2.0249	-2.46368	0.124632	0.12343	0.982918	1.00503	-0.492491	-0.653073	2	crimson
ENSE00001948218.1	NCAPG2	-2.02939	-1.87099	-0.067278	-0.0920162	0.421527	0.263865	0.754835	0.684596	2	crimson
ENSE00001948220.1	BCL6	-5.73857	-5.79198	-5.34778	-5.04053	-5.15378	-5.28152	-5.86948	-5.64686	4	orchid
ENSE00001948252.1	CAB39	-0.544643	-0.445611	-0.0855121	-0.203077	0.060008	0.11022	-0.0692578	-0.00551593	2	crimson
ENSE00001948329.1	BTRC	-4.06104	-3.10159	-2.52222	-2.46388	-1.85738	-1.6242	-2.1916	-2.2699	1	gold
ENSE00001948424.1	USP9X	-2.15226	-2.4083	-0.90513	-1.36063	0.329188	0.227254	0.851231	0.663347	2	crimson
ENSE00001948521.1	PTTG1IP	1.37535	1.30029	1.69689	1.60322	2.43649	2.35514	0.044014	-0.0634622	2	crimson
ENSE00001948588.1	TIA1	-3.88598	-3.2936	-3.10202	-2.89704	-3.03454	-3.18775	-2.18903	-2.23861	1	gold
ENSE00001948790.1	MAGED1	-1.01298	-1.06533	-3.1246	-3.12421	-1.22433	-1.11126	-0.725289	-0.761839	1	gold
ENSE00001949301.1	PIP5K1A	-0.761676	-0.600469	-0.0481554	-0.0305361	-0.0397381	0.171906	1.98713	1.92967	2	crimson
ENSE00001949443.1	XPNPEP1	-2.37357	-2.13826	-2.08539	-2.08499	-1.44059	-1.4957	-1.03021	-1.13769	1	gold
ENSE00001949814.1	PPP1R8	-1.77694	-1.65325	-1.2691	-1.285	-1.70175	-1.77271	-1.13645	-1.15821	2	crimson
ENSE00001949857.1	RPS9	4.02754	4.01007	2.76646	2.72418	2.21749	2.23744	2.61466	2.60692	5	grey
ENSE00001949905.1	USP21	-1.40453	-1.60635	-0.604123	-0.790728	-0.943826	-0.772243	-0.932339	-1.19016	2	crimson
ENSE00001949916.1	HM13	2.19723	2.06947	2.49674	2.59669	3.86461	3.75887	3.22707	3.25314	5	grey
ENSE00001950061.1	ATP1A1	-0.0367253	-0.113955	1.51591	1.53058	1.88972	1.84469	0.232773	0.172105	2	crimson
ENSE00001950137.1	BAIAP2L1	-1.36345	-1.16727	0.254722	0.444862	-0.641208	-0.758958	0.304654	0.207199	2	crimson
ENSE00001950169.2	NBPF12	-5.07667	-4.55357	-5.33748	-5.33723	-4.28369	-3.9885	-3.26709	-3.23234	4	orchid
ENSE00001950255.1	PABPC4	0.383317	0.134553	1.95088	1.8706	0.959394	1.11197	2.73248	2.66451	2	crimson
ENSE00001950312.1	CLTC	2.8869	2.92701	1.65261	1.52235	2.79088	2.80053	2.05016	2.08736	5	grey
ENSE00001950587.1	FNBP1	-1.93395	-1.55902	-1.6884	-1.45939	0.0660225	-0.240704	-0.25613	-0.328123	2	crimson
ENSE00001950944.1	BHLHE40	-3.6291	-3.88277	-1.13909	-1.29299	-0.661713	-0.549156	-0.634757	-0.562563	1	gold
ENSE00001951147.1	NIN	-2.3921	-2.64578	0.0343763	0.23544	-0.392387	-0.156639	-1.04505	-0.69562	2	crimson
ENSE00001951154.1	ITPRID2	-0.593051	-0.335272	0.314934	0.345642	0.337938	0.280703	-0.403304	-0.035473	2	crimson
ENSE00001951177.2	RTEL1-TNFRSF6B	-5.33201	-5.63438	-3.96357	-3.66288	-2.64323	-2.68794	-3.90437	-3.79003	4	orchid
ENSE00001951235.2	APTX	0.361881	0.314108	0.382216	-0.0848446	-0.0395656	0.249832	0.830091	0.660165	2	crimson
ENSE00001951395.1	PIP5K1A	-0.698274	-0.79942	0.0408849	-0.0456915	0.146877	0.176762	1.99151	2.01399	2	crimson
ENSE00001952113.1	AGAP3	-4.03714	-3.64219	-3.52309	-3.41188	-2.22916	-2.48879	-2.59611	-2.5774	1	gold
ENSE00001952147.1	PHF19	-2.18497	-1.92014	-0.273368	-0.407726	0.622225	0.446684	0.371454	0.504032	2	crimson
ENSE00001952208.1	ADAR	-1.55329	-1.59319	-1.09826	-1.0242	-0.466163	-0.585099	0.177207	0.199917	2	crimson
ENSE00001952435.2	ALG13	-2.33241	-2.30782	-3.29413	-3.12459	-2.55506	-2.58348	-2.91584	-2.6571	1	gold
ENSE00001952551.1	GRHPR	0.507723	0.397123	-1.66411	-1.43427	-0.299922	-0.157979	0.00227745	-0.101331	2	crimson
ENSE00001952603.1	SELENOO	-2.58489	-2.63447	-1.74588	-1.69075	-2.10903	-1.66759	-2.31278	-2.10676	1	gold
ENSE00001952636.1	MACF1	-3.18535	-3.84259	-2.02355	-2.02314	-0.489545	-0.287526	-0.368653	-0.317842	1	gold
ENSE00001952846.1	MRPL2	-1.8146	-2.22917	0.0719358	0.0809519	0.168145	0.297499	-0.549819	-0.469477	2	crimson
ENSE00001953043.1	VIM	4.46946	4.45837	0.735252	0.754277	4.66754	4.68285	3.29058	3.305	3	navy
ENSE00001953195.1	TACC3	-3.4425	-3.58617	-1.3076	-1.29472	-1.1706	-1.29829	-1.91019	-1.68251	1	gold
ENSE00001953239.1	GLB1	-1.83748	-1.8882	-1.70195	-1.74649	-0.76052	-0.665505	-1.81267	-1.66948	1	gold
ENSE00001953246.1	BCAP31	1.59928	1.65681	3.16256	3.2325	2.42161	2.50209	3.33225	3.29098	5	grey
ENSE00001953330.1	MLLT10	-4.75501	-4.53071	-2.9925	-3.00286	-3.82471	-3.82833	-1.91223	-1.84685	4	orchid
ENSE00001953342.1	IGF2BP2	-1.59123	-1.56982	-1.74295	-1.76278	-1.29566	-1.37536	-3.2155	-3.26156	1	gold
ENSE00001953380.1	FLNA	0.350758	0.280717	2.45162	2.48851	2.40977	2.28086	3.40334	3.44892	5	grey
ENSE00001953481.1	GBA	-0.477679	-0.51185	-0.940023	-0.970705	0.924498	1.049	0.353811	0.44756	2	crimson
ENSE00001953486.1	CEP43	-2.14971	-1.86988	-1.60905	-1.11212	-1.85922	-2.07275	-0.308462	-0.00662239	2	crimson
ENSE00001953901.1	PRMT5	0.142948	0.0467932	0.454046	0.399632	0.407772	0.434279	0.927397	0.802835	2	crimson
ENSE00001953968.1	NFKB2	-4.87058	-4.64021	-1.47501	-1.63788	-2.05796	-2.38079	-1.27099	-1.22735	1	gold
ENSE00001954060.2	SPTAN1	-2.78873	-2.85631	-1.70948	-1.85291	-0.523736	-0.466192	-0.851016	-0.910423	1	gold
ENSE00001954135.1	RAD52	-2.83914	-2.57425	-1.96219	-1.89059	-3.68679	-3.27367	-1.98353	-1.7389	1	gold
ENSE00001954143.1	HM13	0.551717	0.465319	0.938683	0.902768	2.24843	2.16504	1.56837	1.58436	5	grey
ENSE00001954293.1	CDC42SE1	-1.51951	-1.42074	-1.30939	-1.41715	-1.10444	-1.17923	-0.251009	-0.234393	2	crimson
ENSE00001954640.1	AMFR	-0.91677	-1.38837	-0.905289	-0.852225	-0.433651	-0.369683	-1.73414	-1.65222	2	crimson
ENSE00001954647.1	CC2D1B	-4.57347	-4.23167	-3.64406	-3.56528	-2.43037	-2.52784	-2.47723	-2.39547	1	gold
ENSE00001954682.1	ZBTB8OS	-1.5495	-1.6523	-2.59462	-2.53074	-2.99495	-3.06618	-1.6365	-1.66344	1	gold
ENSE00001954695.1	DAP3	2.48955	2.68108	2.52614	2.43896	2.48529	2.42676	2.98198	2.91273	5	grey
ENSE00001954836.1	ADAM15	-3.44356	-3.35155	-4.36386	-4.36353	-3.24234	-3.6951	-3.63325	-3.44631	4	orchid
ENSE00001955016.1	GABBR1	-1.54034	-3.33127	-1.58554	-0.92338	-1.19234	-0.988012	-3.01242	-2.52753	1	gold
ENSE00001955036.1	LAMP2	0.479337	0.4524	-1.17743	-1.14533	0.495446	0.540279	-0.906985	-0.870886	2	crimson
ENSE00001955548.1	TBXAS1	-6.44603	-6.32896	-5.17681	-5.62265	-6.02979	-6.16177	-5.67526	-5.6084	4	orchid
ENSE00001955630.1	NELFCD	-2.77123	-2.56671	-0.611015	-0.607503	-1.00691	-0.764606	-1.34513	-1.18154	1	gold
ENSE00001955926.1	NELFCD	-3.24844	-3.06298	-1.12603	-1.11342	-1.50871	-1.26937	-1.85872	-1.67281	1	gold
ENSE00001956120.1	FHL1	-1.49207	-1.79678	-3.69915	-4.03674	-2.75064	-2.52377	-1.24473	-1.02725	1	gold
ENSE00001956847.1	OXA1L	0.522181	0.318886	1.43458	1.41028	0.91267	0.90671	1.83083	1.82501	5	grey
ENSE00001956861.2	RBM39	-1.63861	-1.4264	-1.88596	-1.60743	-1.42575	-1.66954	-4.00459	-3.00289	1	gold
ENSE00001956869.1	GORASP2	-2.4409	-2.35911	-1.02771	-0.990098	-1.48086	-1.44066	-0.884783	-0.881448	1	gold
ENSE00001957130.1	GFM1	-1.38904	-1.80481	-0.181872	-0.0861105	-1.63907	-1.36143	-0.0703182	-0.0707273	2	crimson
ENSE00001957570.1	CLASP1	-5.85074	-4.86463	-3.88667	-3.77867	-4.42562	-3.99413	-3.72535	-3.69344	4	orchid
ENSE00001957823.1	ENSA	1.48375	1.47639	-0.345917	-0.145595	0.460757	0.309237	0.612864	0.552346	2	crimson
ENSE00001957930.1	ELOVL1	1.25661	1.37689	1.24395	1.25897	1.87285	1.88189	1.31532	1.32177	5	grey
ENSE00001957934.1	DCBLD2	-1.56589	-1.25848	-2.98877	-2.81591	-0.25617	-0.42011	0.0873474	0.109494	2	crimson
ENSE00001957948.1	LRCH3	-4.87904	-3.56266	-2.26562	-3.41108	-2.69621	-2.0151	-2.67674	-3.03013	1	gold
ENSE00001958013.1	TFPI2	-6.46594	-6.12214	-0.915892	-0.876687	-0.664983	-0.663725	1.29895	1.22699	1	gold
ENSE00001958091.1	NKTR	-6.64386	-5.78482	-4.59426	-4.23281	-3.85712	-4.07289	-4.57596	-4.53038	4	orchid
ENSE00001958170.1	MRPL9	-2.13908	-2.12709	-1.04067	-1.09448	-1.34176	-1.29424	-0.0546381	0.0306701	2	crimson
ENSE00001958496.1	ASAP2	-1.16198	-1.15141	-2.04788	-2.02429	-1.67732	-1.63973	-1.80021	-1.84745	1	gold
ENSE00001958648.1	JMJD7-PLA2G4B	-4.91324	-5.25453	-4.56054	-4.3991	-4.73696	-4.77916	-4.71394	-4.88558	4	orchid
ENSE00001958921.2	FBXL5	-1.57146	-1.52852	-3.46231	-3.47381	-2.41059	-2.33368	-2.80435	-2.72018	1	gold
ENSE00001971842.1	BTN2A1	-0.0592993	-0.248294	1.51633	1.22244	2.40047	1.96469	1.57193	1.43037	2	crimson
ENSE00001975930.2	RBMS1	-1.52443	-1.40688	-1.72579	-1.73215	-2.16899	-2.13031	-2.0262	-2.04463	1	gold
ENSE00001978919.2	PPA2	-0.226163	-0.126231	-1.38247	-0.946885	-1.12917	-1.06822	-0.387029	-0.352671	2	crimson
ENSE00001979267.3	MGAT1	-2.29443	-2.35597	-3.1586	-3.29355	-1.95245	-2.04946	-1.57783	-1.55734	1	gold
ENSE00002019211.1	BRD8	-0.324338	-0.599805	-0.075372	-0.303275	-0.336532	-0.0975845	-1.07222	-0.589546	2	crimson
ENSE00002019611.1	MAD2L1BP	-1.5226	-1.57006	-1.34793	-1.36706	-1.51289	-1.20217	-2.03471	-2.11323	1	gold
ENSE00002020389.1	FAM193B	-3.24712	-2.18074	-2.94843	-3.10597	-1.81277	-1.85837	-2.10217	-1.86929	1	gold
ENSE00002020589.1	HERC4	0.234954	0.329013	-0.0987895	0.036297	0.42317	0.635129	0.532985	0.722219	2	crimson
ENSE00002021195.1	SRPK1	0.115632	-0.150764	1.86816	1.70094	2.05237	2.01932	1.31202	1.10717	2	crimson
ENSE00002021299.1	MGAT1	-0.627003	-0.828319	-1.21471	-1.339	0.0564016	-0.0624734	0.409134	0.401165	2	crimson
ENSE00002021516.1	ACOX3	-1.28417	-1.6161	-3.35133	-2.76708	-1.24634	-0.760474	-0.991247	-0.979231	1	gold
ENSE00002021539.1	AMOTL2	-2.25618	-2.64852	-0.437548	-0.511971	-0.527718	-0.636981	-0.227522	-0.392472	2	crimson
ENSE00002021616.1	GAK	-2.47905	-3.22031	0.421709	0.386596	-1.18078	-0.746219	0.903685	0.737687	2	crimson
ENSE00002021859.1	MGAT1	-0.662727	-0.836108	-1.19082	-1.32086	0.132576	-0.000231215	0.510253	0.468111	2	crimson
ENSE00002022057.1	BRD8	-1.0079	-1.13518	-1.37014	-1.33121	-1.44959	-1.14827	-2.15776	-1.93851	1	gold
ENSE00002022097.1	RGMB	-3.92431	-4.08474	-2.39513	-2.51765	-0.0058129	0.0708767	-1.09785	-1.11071	1	gold
ENSE00002022705.1	RACK1	4.57289	4.56201	4.05418	4.04717	3.70329	3.71808	5.25995	5.25379	5	grey
ENSE00002022827.1	SEC31A	2.191	2.04283	0.441149	0.579903	1.84914	1.95849	1.26281	1.30168	5	grey
ENSE00002022853.1	ZNF330	-3.01649	-3.01208	-1.97822	-1.99554	-2.73311	-2.94498	-1.71726	-1.95981	1	gold
ENSE00002022925.1	RAP1GDS1	0.00227257	0.302086	-0.438051	-0.254134	0.392495	0.512169	-0.64537	-0.76939	2	crimson
ENSE00002023366.1	ANKRD17	-5.88321	-4.91946	-2.66035	-2.68123	-5.08349	-4.6747	-4.50957	-4.28426	4	orchid
ENSE00002023398.1	SMN2	-2.49352	-2.62407	-2.91763	-4.00868	-2.01701	-2.03304	-1.73122	-1.751	1	gold
ENSE00002023462.1	TMEM154	-4.3088	-3.61987	-1.58286	-1.51829	-3.94856	-3.7038	-2.29728	-2.70859	1	gold
ENSE00002023629.1	ITGA3	-0.0858432	-0.0377838	-0.444518	-0.633182	2.22693	2.2406	-0.180825	-0.0744303	2	crimson
ENSE00002023685.1	PRDM2	-6.1679	-5.66349	-5.5241	-5.81012	-5.11718	-6.20908	-5.27065	-5.38336	4	orchid
ENSE00002024464.1	AMOTL2	-2.2509	-2.60663	-0.428845	-0.468319	-0.533716	-0.624214	-0.217383	-0.358658	2	crimson
ENSE00002024549.1	HERC4	-0.845031	-0.86758	-1.08585	-1.08544	-0.814982	-0.475276	-0.60097	-0.37076	2	crimson
ENSE00002024595.1	HNRNPH1	0.542423	0.620217	0.229693	0.28718	0.558257	0.676187	0.784252	0.717738	2	crimson
ENSE00002024666.1	ADGRA3	-4.85409	-4.90803	-3.79139	-4.12827	-3.90549	-3.62847	-3.15255	-3.057	4	orchid
ENSE00002024680.1	PDCD6	-3.91528	-4.06802	-3.91466	-4.46743	-3.76629	-3.20924	-3.18182	-3.21952	4	orchid
ENSE00002024809.1	TPM3	-5.96617	-6.06126	-5.67314	-6.07822	-6.12492	-5.58791	-4.63469	-5.38574	4	orchid
ENSE00002024852.1	CDK10	-5.0067	-6.11996	-4.12003	-3.40373	-3.64674	-3.25211	-4.23943	-5.11563	4	orchid
ENSE00002024920.1	LMNA	3.2648	3.23487	2.66931	2.70788	4.10701	4.12791	3.73527	3.68555	5	grey
ENSE00002025020.1	ENC1	-3.3432	-3.20703	-4.56251	-4.83053	-0.393033	-0.496689	-3.0238	-2.9714	1	gold
ENSE00002025032.1	ADGRA3	-2.26912	-2.74006	-1.39896	-1.61053	-1.35209	-1.12476	-0.711542	-0.637284	1	gold
ENSE00002025252.1	CLDND1	-1.1917	-1.30868	-1.09798	-1.30032	0.123697	0.223387	-0.565996	-0.592345	2	crimson
ENSE00002025465.1	NSD1	-2.6371	-3.55541	-1.02137	-0.999045	-1.49547	-1.51813	-0.265274	-0.302521	1	gold
ENSE00002025779.1	SNF8	-1.8007	-1.96526	-3.17746	-3.17178	-1.76889	-1.77839	-2.6262	-2.48285	1	gold
ENSE00002025810.2	RBFOX2	-2.75184	-2.64605	-3.13934	-3.12804	-1.83346	-1.75904	-2.96857	-2.98927	1	gold
ENSE00002025911.1	CCNI	2.98124	3.09361	2.76621	2.7871	3.23009	3.22588	2.21865	2.16519	5	grey
ENSE00002025947.1	SNF8	0.682221	0.500774	-0.762408	-0.756265	0.707127	0.69418	-0.183933	-0.0362471	2	crimson
ENSE00002025986.1	ZFYVE28	-5.87535	-4.84432	-5.73326	-5.87488	-2.51394	-2.66946	-3.44866	-3.84332	4	orchid
ENSE00002026070.1	SNF8	0.947589	0.76395	-0.499661	-0.499247	0.959985	0.953899	0.0770461	0.2188	2	crimson
ENSE00002026142.1	NADK2	-2.69995	-3.59122	-4.87852	-4.10769	-2.78908	-2.5712	-2.15385	-2.40783	1	gold
ENSE00002026319.1	EXOC3	-1.78173	-0.947705	-0.624638	-1.08953	-0.200579	-0.32415	0.584128	0.634504	2	crimson
ENSE00002026497.1	LEMD2	-2.07226	-2.13318	-0.691317	-0.70999	-0.648557	-0.755088	-1.89342	-1.73939	2	crimson
ENSE00002027107.1	TRIO	-5.65186	-5.21649	-5.28127	-5.24872	-2.5129	-2.7142	-3.05511	-3.33157	4	orchid
ENSE00002027529.1	RACK1	-5.18998	-4.92778	-4.48016	-4.26341	-4.42261	-4.30941	-3.15025	-2.91108	4	orchid
ENSE00002028093.1	LEMD2	-2.06639	-2.14876	-0.801003	-0.797638	-0.753745	-0.833204	-2.03128	-1.92385	2	crimson
ENSE00002028259.1	NSD2	-4.30014	-3.6187	-0.906809	-0.744263	-0.800721	-0.696083	-0.787134	-0.917019	1	gold
ENSE00002028352.1	SKP2	-0.452723	-1.50747	-1.83452	-1.24422	-0.598596	-1.07944	1.19081	1.0553	2	crimson
ENSE00002028438.1	ITGA3	0.388345	0.439763	-0.334844	-0.38426	2.18149	2.22212	0.0246908	0.0127463	2	crimson
ENSE00002028525.1	TOPBP1	-3.25354	-2.85823	-1.53069	-1.58915	-2.52219	-2.41254	-0.904235	-0.696814	1	gold
ENSE00002028710.1	XPNPEP1	-1.2644	-0.961526	-0.86656	-0.951968	-0.0553424	-0.351236	0.246861	0.0457803	2	crimson
ENSE00002028967.1	AFF1	-6.64386	-6.64386	-6.64386	-6.35586	-6.02909	-6.64386	-6.64386	-6.38431	4	orchid
ENSE00002029187.1	CCNH	0.00218462	0.156887	-0.00733085	0.0185461	-0.496493	-0.200311	-0.397199	-0.496724	2	crimson
ENSE00002029215.1	ABLIM3	-0.231144	-0.269197	-4.51637	-3.49581	-2.02091	-1.77174	-2.04106	-2.47081	1	gold
ENSE00002030164.1	MGAT1	-0.656444	-0.792404	-1.16528	-1.29602	0.159274	0.0416354	0.537962	0.495973	2	crimson
ENSE00002030366.1	TMEM165	0.446519	0.735599	-0.914828	-1.04768	0.591888	0.810874	1.31738	1.30195	2	crimson
ENSE00002030984.1	LMNA	4.05574	3.99109	3.49822	3.4925	4.87295	4.92071	4.53112	4.45527	5	grey
ENSE00002031054.1	AP3S1	0.964333	1.12036	-1.06151	-0.989192	0.141603	0.19924	-1.0397	-1.03484	2	crimson
ENSE00002031673.1	ADD1	-0.371277	-0.317517	0.149803	0.104102	1.25519	1.22942	0.835504	0.903776	2	crimson
ENSE00002032223.1	CCNB1	0.842547	1.05643	1.81399	1.72727	1.85835	1.84907	1.6295	1.59473	5	grey
ENSE00002032272.1	ARNT	-1.02115	-0.6571	-0.328749	-0.308125	-0.128022	-0.344003	1.06569	1.19864	2	crimson
ENSE00002032522.1	PPA2	-4.11944	-3.69794	-5.36483	-5.10637	-4.69527	-4.36597	-3.45415	-4.2532	4	orchid
ENSE00002032665.1	LMNA	3.32963	3.31117	2.74121	2.77213	4.16366	4.20064	3.81091	3.74592	5	grey
ENSE00002033350.1	SMN2	-3.68871	-3.80878	-4.05332	-4.96913	-3.24378	-3.2589	-2.95599	-2.99157	4	orchid
ENSE00002033373.2	AC021660.3	0.00328668	-0.123182	0.0896161	-0.128951	1.31629	1.40874	0.610547	0.595861	2	crimson
ENSE00002033671.1	APBB2	0.0911998	1.39891	-0.226625	-0.635633	0.355942	1.13359	0.376594	0.410364	2	crimson
ENSE00002033938.1	AMOTL2	-2.19923	-2.59092	0.0648744	-0.0731098	-0.173042	-0.244933	0.11578	-0.134574	2	crimson
ENSE00002034091.1	ADGRA3	-2.47231	-2.72848	-2.14119	-2.13269	-1.93847	-2.06508	-1.51855	-1.51766	1	gold
ENSE00002034209.1	TP53	-2.69611	-2.82995	0.0633248	0.0705212	-1.12988	-1.12934	-3.18313	-3.0612	1	gold
ENSE00002034527.1	TARS1	0.550213	0.745647	0.585469	0.704558	1.99839	2.09598	2.03384	2.03537	5	grey
ENSE00002034703.1	MGAT1	-0.620162	-0.82536	-1.4092	-1.57581	-0.204113	-0.320782	0.184186	0.216665	2	crimson
ENSE00002034712.1	PDLIM5	-1.86444	-1.73656	-2.02711	-1.69351	-0.97347	-0.947302	-1.8578	-1.79304	1	gold
ENSE00002034793.1	CLDND1	0.0118742	-0.0813506	0.111705	-0.107639	1.34276	1.4391	0.631936	0.625793	2	crimson
ENSE00002034937.1	ADD1	-1.03774	-1.00046	-0.391376	-0.514774	0.681097	0.554777	0.208057	0.277465	2	crimson
ENSE00002035566.1	HNRNPH1	-0.526146	-0.500944	-0.440314	-0.462518	-0.14799	-0.107569	-0.0543732	-0.0993639	2	crimson
ENSE00002035778.1	WDR1	1.46748	1.55515	1.11475	1.15942	2.91336	2.86647	2.20315	2.2978	5	grey
ENSE00002035796.1	MGAT1	-0.661986	-0.82002	-1.15565	-1.32368	0.0975934	0.00237212	0.479341	0.45277	2	crimson
ENSE00002036063.1	AMOTL2	-2.30056	-2.66781	-0.446034	-0.518055	-0.526327	-0.633532	-0.212567	-0.382653	2	crimson
ENSE00002036192.1	LEMD2	-2.27156	-2.34833	-1.01265	-1.01126	-0.966356	-1.04008	-2.23676	-2.12986	1	gold
ENSE00002036390.1	ATP13A2	-0.553159	-0.747393	-0.567018	-0.641794	1.05634	0.89518	-0.831058	-0.629808	2	crimson
ENSE00002036463.1	FBXO38	-1.64702	-1.39632	-1.10444	-1.02172	-1.47275	-2.11388	-0.767335	-0.385807	2	crimson
ENSE00002036578.1	SMN2	-2.35204	-2.69631	-1.38863	-1.83637	-1.64277	-2.07944	-1.32054	-1.74144	1	gold
ENSE00002036735.1	MGAT1	-0.534575	-0.476728	-0.938742	-0.957668	0.45305	0.254373	0.826111	0.739076	2	crimson
ENSE00002036749.1	SEC31A	1.65443	1.55576	-0.0197447	0.124221	1.38762	1.46963	0.753368	0.829794	2	crimson
ENSE00002037337.1	ZFR	-3.06356	-2.30251	-1.67585	-1.88734	-0.72578	-0.673701	-0.559942	-0.747751	1	gold
ENSE00002037735.1	TP53	-2.67816	-2.81213	0.082326	0.0895232	-1.11111	-1.11058	-3.16568	-3.0436	1	gold
ENSE00002037836.1	TOPBP1	-2.96554	-2.36325	-0.922823	-1.09367	-1.89445	-2.052	-0.260244	-0.525073	1	gold
ENSE00002038139.1	PIGG	-3.20533	-2.8914	-1.4845	-1.81807	-1.51937	-1.65513	-2.34447	-2.40981	1	gold
ENSE00002038142.1	GAK	-3.19339	-4.21669	-0.80578	-0.936448	-2.09489	-2.26329	-0.595719	-0.658613	1	gold
ENSE00002038262.1	NSD2	-3.27773	-3.35112	-0.365936	-0.28142	-0.0788616	-0.14976	-0.526718	-0.373254	2	crimson
ENSE00002038640.1	PDLIM7	1.09568	0.901485	-0.463039	-0.496099	1.19617	1.03991	0.792955	0.712996	2	crimson
ENSE00002038804.1	SRPK1	-3.10532	-2.35074	-0.323168	-0.394524	-0.0417229	-0.0572378	-0.822031	-0.822755	1	gold
ENSE00002039119.1	FAT1	-2.06248	-2.22458	-0.776457	-1.04224	-0.214566	-0.18933	-0.176492	-0.195687	2	crimson
ENSE00002039286.1	TRIO	-3.9291	-4.24448	-4.1221	-4.40726	-0.797194	-1.09511	-1.67293	-1.64771	1	gold
ENSE00002039414.1	HSPA9	-0.100106	-0.154506	1.34232	1.34449	0.608014	0.556178	1.27503	1.37024	2	crimson
ENSE00002039483.1	AMOTL2	-2.21201	-2.67348	-0.0139512	-0.127799	-0.239149	-0.325823	0.0808032	-0.219308	2	crimson
ENSE00002039951.1	EXOC3	-3.31989	-3.0624	-3.03704	-2.70709	-2.6272	-2.32722	-1.67918	-1.58179	1	gold
ENSE00002039953.1	RUFY3	-2.27945	-2.92173	-2.60298	-2.2522	-2.07854	-2.22781	-3.42946	-3.63197	1	gold
ENSE00002040198.1	COX7A2	4.48996	4.55018	2.75315	2.60065	3.15266	3.12607	3.72505	3.70155	5	grey
ENSE00002040542.1	SNHG18	-3.9759	-4.38435	-6.64386	-6.64386	-3.46932	-3.19046	-3.58044	-3.46221	4	orchid
ENSE00002040602.1	ARNT	-2.92575	-2.42538	-2.1688	-2.07767	-2.02555	-1.94131	-0.785057	-0.645363	1	gold
ENSE00002040618.1	RMND5B	-1.58119	-1.71119	-2.31613	-1.55289	-1.18977	-1.64882	-0.347274	-0.215333	2	crimson
ENSE00002040719.1	DCAF4	-3.25842	-3.0933	-1.29096	-1.33575	-1.89084	-2.17673	-2.00168	-2.09797	1	gold
ENSE00002040752.1	NSD1	-3.51794	-4.12257	-1.79047	-1.80694	-2.38097	-2.19319	-1.12478	-1.06468	1	gold
ENSE00002040780.1	TOPBP1	-2.26899	-2.16801	-1.01545	-0.845347	-1.83113	-1.83997	-0.198659	-0.281597	2	crimson
ENSE00002041142.1	PIGG	-4.1832	-4.29104	-3.16176	-3.39205	-3.24425	-3.26096	-4.16521	-3.96227	4	orchid
ENSE00002041339.1	ITGA3	0.386619	0.43877	-0.571224	-0.597467	2.0894	2.09481	-0.133274	-0.0943475	2	crimson
ENSE00002041521.1	AMOTL2	-2.08695	-2.41986	-0.138489	-0.284007	-0.139705	-0.229926	0.147611	0.0362874	2	crimson
ENSE00002041637.1	TENT4A	-3.36462	-2.6549	-1.75141	-1.60887	-0.21649	-0.393328	-0.379341	-0.43095	1	gold
ENSE00002041684.1	SMN2	-2.69201	-3.03073	-1.73869	-2.18256	-1.99078	-2.42297	-1.67108	-2.08855	1	gold
ENSE00002041803.1	DELE1	-0.0731595	0.355123	0.267238	0.102659	0.313844	-0.00869552	0.27637	0.301089	2	crimson
ENSE00002041990.1	TRIO	-4.39863	-4.49798	-4.65523	-4.85599	-1.1052	-1.25627	-1.65935	-1.90591	1	gold
ENSE00002042393.1	FAM193B	-3.24046	-2.17371	-2.94164	-3.09925	-1.80567	-1.85128	-2.09513	-1.8622	1	gold
ENSE00002042711.1	ACSL1	1.43253	1.71665	2.8266	2.96874	0.401394	0.652804	1.09046	0.933204	2	crimson
ENSE00002042733.1	AP3S1	0.695701	0.851568	-1.32547	-1.25067	-0.125861	-0.0661209	-1.3014	-1.29892	2	crimson
ENSE00002043252.1	DCAF4	-3.88901	-3.69977	-2.14504	-2.10208	-2.6972	-2.96772	-2.80675	-2.88327	1	gold
ENSE00002043320.1	AMOTL2	-2.47768	-2.75817	-0.367704	-0.396582	-0.499482	-0.587772	-0.198155	-0.439345	2	crimson
ENSE00002043698.1	TOPBP1	-3.17266	-2.77536	-1.47744	-1.60045	-2.43802	-2.35567	-0.834197	-0.64672	1	gold
ENSE00002043869.1	SRPK1	-3.03196	-2.09803	-0.127709	-0.207373	0.114492	0.138832	-0.606304	-0.649645	2	crimson
ENSE00002044311.2	LUC7L3	-1.61223	-1.5391	-2.8378	-2.91667	-2.97569	-2.88955	-3.41315	-3.49015	1	gold
ENSE00002044356.1	IRF2	-2.4478	-2.72115	-1.7885	-1.61797	-2.02013	-1.84865	-2.07496	-2.10977	1	gold
ENSE00002044392.1	RACK1	-4.72662	-4.23222	-3.7856	-3.85605	-3.55323	-3.45459	-2.0659	-1.95491	4	orchid
ENSE00002044743.1	ITGA3	0.385575	0.437726	-0.572261	-0.598503	2.08835	2.09376	-0.134315	-0.0953882	2	crimson
ENSE00002044792.1	PDS5A	-0.644858	-0.662167	0.529786	0.493779	0.136781	0.115938	0.813095	0.648716	2	crimson
ENSE00002045308.1	RACK1	6.74742	6.74631	6.26384	6.26245	5.88473	5.90575	7.45451	7.44666	10	red
ENSE00002045436.1	MGAT1	-0.683168	-0.891114	-1.22168	-1.34533	0.0855635	-0.0179654	0.482514	0.431945	2	crimson
ENSE00002045526.1	ZNF330	-0.986642	-0.959332	0.0919231	0.040373	-0.75173	-1.01955	0.342099	0.0918305	2	crimson
ENSE00002045696.1	LUC7L3	2.62096	2.50255	1.79618	1.66345	1.47416	1.62605	1.5382	1.34198	5	grey
ENSE00002046331.1	RELB	-2.66968	-3.05644	-1.23523	-1.18684	-1.67882	-2.00572	-0.0272089	-0.0276758	1	gold
ENSE00002046915.1	AMOTL2	-2.28672	-2.62826	-0.441913	-0.544603	-0.490468	-0.564564	-0.174793	-0.260277	2	crimson
ENSE00002048120.1	FAM193B	-1.9598	-0.726882	-1.55223	-1.68157	-0.394397	-0.319547	-0.650418	-0.414524	2	crimson
ENSE00002048269.1	TP53	-1.2639	-1.14002	2.02975	1.87323	0.765734	0.513958	-1.55312	-1.81738	2	crimson
ENSE00002048802.1	HNRNPH1	-1.52024	-1.74887	-1.29374	-1.51913	-0.444311	-0.618551	-0.296245	-0.487818	2	crimson
ENSE00002049307.1	CLDND1	0.477268	0.185903	0.6808	0.424174	1.72848	1.91477	1.08088	1.04047	2	crimson
ENSE00002049315.1	TCERG1	-0.0699136	-0.395622	-0.536953	-0.58905	-0.824984	-0.850925	0.334633	0.368863	2	crimson
ENSE00002049426.1	AC106795.1	-6.17383	-6.24377	-6.64386	-5.81939	-5.69759	-5.88417	-5.4715	-5.39568	4	orchid
ENSE00002049771.1	FBXL5	-5.13222	-4.48791	-5.69815	-6.64386	-4.0559	-3.2407	-6.18265	-5.77481	4	orchid
ENSE00002049879.2	LARS1	-0.620321	-0.533961	0.167898	0.21205	-0.536856	-0.565889	0.473302	0.440856	2	crimson
ENSE00002049940.1	FAT1	-1.13963	-1.25141	0.20111	0.341711	0.851099	1.01055	0.985427	0.955447	2	crimson
ENSE00002050008.1	KIAA0232	-5.66703	-4.0065	-3.43702	-4.22161	-4.00176	-3.24018	-2.35724	-2.6717	4	orchid
ENSE00002050014.1	TRIO	-3.18824	-3.27811	-3.63195	-4.06144	0.13073	0.0224224	-0.420584	-0.625942	1	gold
ENSE00002050301.1	NSD2	-3.15936	-3.22404	-0.340359	-0.234334	-0.0392091	-0.199981	-0.523639	-0.371783	2	crimson
ENSE00002050321.1	APBB2	-2.15772	-1.78986	-3.09407	-3.53068	-2.58704	-2.51338	-3.03477	-2.91169	1	gold
ENSE00002050563.1	SRPK1	-1.35704	-1.48925	0.683437	0.526713	0.839336	0.806585	0.0407304	-0.0874229	2	crimson
ENSE00002050603.1	NNT	-3.10904	-3.39946	-4.31276	-4.42418	-1.99881	-1.97868	-2.60758	-2.57225	1	gold
ENSE00002050657.1	TMEM165	0.935508	1.1933	-0.399029	-0.528329	1.11185	1.34027	1.85888	1.84295	2	crimson
ENSE00002050727.1	CCNI	1.75247	1.83058	1.50557	1.54783	1.91427	1.98625	0.935882	0.893002	5	grey
ENSE00002050968.1	SNF8	0.640408	0.456891	-0.805847	-0.799707	0.663202	0.650258	-0.227623	-0.0799867	2	crimson
ENSE00002051296.1	RACK1	3.94941	3.96958	3.41281	3.41074	3.04151	3.07	4.60001	4.60701	5	grey
ENSE00002051754.1	GRK6	-2.38252	-2.58918	-1.24463	-1.08301	-1.68052	-1.44402	-0.632692	-0.506983	1	gold
ENSE00002051799.1	C5orf22	-3.09188	-3.06801	-3.88768	-3.71038	-2.79182	-2.62761	-2.03935	-2.16726	1	gold
ENSE00002051958.1	DROSHA	-4.65056	-4.56531	-3.20386	-3.3554	-2.06911	-2.00095	-1.47684	-1.64498	1	gold
ENSE00002052572.1	GTF2H2C	1.16809	0.600423	0.76491	0.88566	0.709618	0.859344	0.572618	-0.0147266	2	crimson
ENSE00002052703.1	SPAG9	-2.11187	-1.74501	-0.922498	-0.986895	-0.432607	-0.623191	-0.32243	-0.511111	2	crimson
ENSE00002052861.1	TRIO	-4.51478	-4.62427	-4.15747	-3.93764	-1.16625	-1.36521	-1.57964	-1.72235	1	gold
ENSE00002053072.1	ADD1	-1.60487	-1.72489	-1.16576	-1.30478	-0.164238	-0.175078	-0.582763	-0.515987	2	crimson
ENSE00002053238.1	TENT2	-2.18206	-1.93331	-1.55119	-1.58026	-1.85944	-1.71404	-1.71452	-1.80035	1	gold
ENSE00002053531.1	RMND5B	-3.11919	-3.4178	-3.87733	-3.23233	-3.18298	-3.4306	-2.06512	-2.0375	1	gold
ENSE00002054040.1	FAM53A	-4.61151	-3.5238	-4.32893	-3.93821	-4.40533	-4.11584	-4.33559	-3.98352	4	orchid
ENSE00002054129.1	DROSHA	-3.42183	-2.96826	-2.74739	-2.37938	-1.17003	-1.40925	-0.712671	-0.679617	1	gold
ENSE00002054154.1	LIN54	-4.60108	-4.82398	-3.22154	-3.33021	-3.23201	-3.1653	-3.37217	-3.37915	4	orchid
ENSE00002054993.1	AC106795.1	-6.18246	-5.94299	-6.64386	-5.83292	-5.71254	-5.63135	-5.30263	-5.04983	4	orchid
ENSE00002055073.1	TARS1	0.969502	1.14065	0.950154	1.10839	2.44342	2.49895	2.44463	2.45305	5	grey
ENSE00002055578.1	NSD2	-3.37982	-3.79376	-0.243151	-0.508753	-0.012119	0.0571402	0.072562	-0.00154209	2	crimson
ENSE00002056075.1	LIN54	-5.1785	-4.96923	-3.88567	-3.86503	-3.69396	-3.55157	-3.90245	-3.86146	4	orchid
ENSE00002057115.1	AC106795.1	-6.20396	-5.97331	-6.64386	-5.86684	-5.75012	-5.67122	-5.35063	-5.10295	4	orchid
ENSE00002057269.1	THOC3	-3.25923	-3.06116	-2.46695	-2.56943	-3.15745	-3.28465	-3.09813	-2.94155	4	orchid
ENSE00002057482.1	SPAG9	0.833731	0.577162	-1.17415	-1.08819	0.180534	0.128955	-0.725977	-0.542834	2	crimson
ENSE00002057839.1	DROSHA	-3.65427	-4.08391	-2.04281	-2.52884	-0.932977	-1.04456	-0.414668	-0.604425	1	gold
ENSE00002058024.1	MGAT1	1.08441	1.06332	0.547658	0.75031	2.07899	1.9831	2.55552	2.41216	5	grey
ENSE00002058188.1	DCTD	0.786421	0.917106	1.92811	2.05308	1.25373	1.28463	0.342797	0.379351	2	crimson
ENSE00002058223.2	ZNF827	-4.96056	-5.43541	-3.12892	-2.9417	-3.01094	-2.77135	-3.05205	-3.02523	1	gold
ENSE00002058259.1	TMCO6	-2.94878	-3.19524	-1.7572	-1.77109	-2.07093	-2.23797	-2.71453	-3.00559	1	gold
ENSE00002058508.1	WDR1	1.4516	1.53927	1.09888	1.14355	2.89744	2.85055	2.18724	2.28189	5	grey
ENSE00002058687.1	RACK1	5.9793	5.96744	5.45918	5.45269	5.10809	5.12165	6.66488	6.66011	10	red
ENSE00002059256.1	FAM193B	-2.65064	-1.55772	-2.3424	-2.50473	-1.18436	-1.23056	-1.47789	-1.24804	1	gold
ENSE00002059749.1	THOC3	-1.71328	-1.66865	-0.497485	-0.555777	-1.26773	-1.39385	-1.7447	-1.54421	1	gold
ENSE00002059803.1	MATR3	2.55491	2.53272	1.01798	1.03448	1.27089	1.36909	1.44874	1.38883	5	grey
ENSE00002060247.1	SNHG4	-5.26597	-5.90973	-3.75658	-5.26526	-5.09593	-4.05034	-5.0822	-4.05979	4	orchid
ENSE00002060327.1	ENSA	2.71437	2.70578	0.83763	1.04386	1.65564	1.48769	1.79288	1.73046	5	grey
ENSE00002060360.1	SQSTM1	-1.53951	-1.88313	-1.85533	-2.22791	-2.00683	-2.31001	-0.926599	-0.896301	1	gold
ENSE00002060613.1	APBB2	-2.00759	-2.00134	-2.95004	-3.35095	-2.70265	-2.62049	-3.09104	-2.96838	1	gold
ENSE00002061126.1	HSPA9	0.913706	0.836112	2.36227	2.36448	1.6142	1.54129	2.28131	2.38259	5	grey
ENSE00002061445.1	METAP1	-0.783893	-1.04793	0.0788719	0.21077	-0.395266	-0.682894	-0.62966	-0.597397	2	crimson
ENSE00002061452.1	AFAP1	-4.17175	-4.93692	-1.33344	-1.36651	-0.620636	-0.429237	0.130492	0.0359847	1	gold
ENSE00002062591.1	SNHG18	-2.71976	-2.87961	-6.64386	-6.64386	-2.26251	-2.16064	-2.37703	-2.21025	1	gold
ENSE00002062850.1	SMN2	-3.50209	-3.82107	-2.58554	-3.01514	-2.83005	-3.24588	-2.51975	-2.92452	1	gold
ENSE00002063046.1	THOC3	-4.39024	-2.53428	-2.57031	-2.27836	-2.31852	-3.07675	-3.12924	-3.26235	1	gold
ENSE00002063324.1	CALCOCO2	-6.64386	-4.09176	-6.64386	-6.64386	-6.64386	-5.17998	-6.64386	-6.64386	4	orchid
ENSE00002063372.1	FAF2	-1.21607	-0.774326	0.337712	0.328681	0.164907	0.167095	1.09558	1.10564	2	crimson
ENSE00002063375.1	TMEM165	0.969133	1.21798	-0.354223	-0.492473	1.16352	1.37898	1.89366	1.88075	2	crimson
ENSE00002063439.2	LARS1	-3.48816	-3.42461	-2.77455	-2.78142	-3.53901	-3.52895	-2.65106	-2.61664	1	gold
ENSE00002064115.1	ABCC10	-2.93398	-3.6271	-2.48924	-2.16877	-1.7673	-2.20494	-3.11333	-3.53416	1	gold
ENSE00002064131.1	SMN2	-2.71567	-3.05396	-1.76315	-2.20671	-2.01507	-2.44691	-1.69558	-2.11277	1	gold
ENSE00002064399.1	MAP1B	-5.27399	-5.60692	-6.64386	-6.64386	-2.11297	-2.10516	-3.01763	-3.1603	4	orchid
ENSE00002064493.2	LEMD2	-2.26456	-2.34135	-1.00544	-1.00405	-0.958011	-1.03198	-2.22975	-2.12283	1	gold
ENSE00002064957.1	C5orf22	-3.1118	-3.08797	-3.90623	-3.7293	-2.80899	-2.64805	-2.05775	-2.18658	1	gold
ENSE00002065001.1	MAP1B	-3.30479	-4.09176	-6.64386	-5.91972	-0.290964	-0.141095	-1.33275	-1.60004	1	gold
ENSE00002065004.1	RAI14	-1.37005	0.0154573	-0.29617	-0.76528	1.94475	2.15834	3.38107	3.27141	2	crimson
ENSE00002065063.1	SNF8	0.579924	0.406343	-0.865643	-0.859507	0.602712	0.591651	-0.287777	-0.134035	2	crimson
ENSE00002065731.1	RBSN	-4.1293	-4.10415	-3.56701	-3.44761	-3.12372	-2.67261	-2.26714	-2.36181	1	gold
ENSE00002065969.1	FAT1	-5.2338	-5.14108	-6.29179	-6.00886	-5.42374	-4.74298	-4.59157	-5.19682	4	orchid
ENSE00002066079.1	DCAF16	-3.85133	-4.00817	-2.06521	-2.18421	-1.57646	-1.75142	-2.39248	-2.26563	1	gold
ENSE00002066424.1	KIAA1191	0.438773	0.618365	0.696065	0.704296	2.01496	1.9411	2.05199	2.1216	5	grey
ENSE00002066516.1	CDK7	-6.64386	-6.64386	-6.64386	-5.95953	-5.85327	-5.57933	-6.64386	-6.64386	4	orchid
ENSE00002066895.1	PIGG	-4.18419	-4.29202	-3.16287	-3.39314	-3.24535	-3.26206	-4.16621	-3.9633	4	orchid
ENSE00002066960.1	AC138409.2	-6.64386	-3.97949	-5.45005	-4.80557	-4.14671	-3.13008	-3.77907	-3.89007	4	orchid
ENSE00002066962.1	RAP1GDS1	-1.97669	-1.74941	-2.49828	-2.23136	-1.62018	-1.55189	-2.65305	-2.806	1	gold
ENSE00002067396.1	CCT5	-0.666662	-0.51541	-0.69367	-0.557111	0.698885	0.596527	1.28639	1.30282	2	crimson
ENSE00002067548.2	SMN2	-2.03452	-2.52767	-2.2464	-3.38792	-1.73395	-1.90262	-1.51994	-1.56308	1	gold
ENSE00002067901.1	XPNPEP1	-1.20398	-0.962101	-0.907897	-0.907485	-0.250295	-0.306293	0.165671	0.0568748	2	crimson
ENSE00002068129.1	NSUN2	-2.45802	-2.23228	-2.00367	-2.19514	-1.44867	-1.43148	-0.642833	-0.492392	1	gold
ENSE00002068399.1	RAP1GDS1	-0.559944	-0.151571	-0.958945	-0.716777	-0.0766502	-0.00503816	-1.06614	-1.27567	2	crimson
ENSE00002069092.1	UIMC1	-0.152917	0.135324	0.112197	0.353117	-0.592808	-0.352485	2.12212	2.20574	2	crimson
ENSE00002069142.1	TMEM165	0.530558	0.812473	-0.835013	-0.93913	0.700047	0.913191	1.41978	1.40332	2	crimson
ENSE00002069327.1	ZNF721	-4.56307	-5.72277	-5.58912	-6.64386	-4.79928	-3.51429	-5.73591	-6.64386	4	orchid
ENSE00002069441.1	MGAT1	-0.642155	-0.79286	-1.17425	-1.30459	0.166763	0.0392328	0.536574	0.491706	2	crimson
ENSE00002069649.1	SNF8	0.695023	0.513565	-0.749745	-0.7436	0.719929	0.706982	-0.171197	-0.0234973	2	crimson
ENSE00002069851.1	TCOF1	-3.95472	-4.25572	-0.701539	-0.763361	-1.38995	-1.30535	-0.445382	-0.384503	1	gold
ENSE00002070369.1	LSM6	-1.61283	-1.70796	-1.40207	-1.35185	-1.27146	-1.31181	-1.28604	-1.28663	2	crimson
ENSE00002070432.1	PDLIM7	0.831152	0.681485	-0.659997	-0.680555	1.05776	1.05432	0.136405	0.184409	2	crimson
ENSE00002071011.1	SEC31A	1.15195	1.10122	-0.474674	-0.394118	0.80372	0.918167	0.197763	0.236394	2	crimson
ENSE00002071205.1	TMCO6	-2.12965	-2.38589	-1.32461	-0.937748	-1.22816	-1.38052	-1.95879	-2.15761	1	gold
ENSE00002071871.1	AMOTL2	-2.28879	-2.61356	-0.417804	-0.438793	-0.534126	-0.606818	-0.204478	-0.347356	2	crimson
ENSE00002072118.1	PGM3	-0.972295	-0.950713	-1.81978	-1.44532	-0.773111	-0.610082	0.710843	0.591075	2	crimson
ENSE00002072166.1	CAST	1.87706	1.61464	2.05056	1.87227	2.83941	2.9553	2.00793	2.119	5	grey
ENSE00002072192.1	TMCO6	-5.81219	-6.36209	-4.79567	-4.20501	-5.47325	-5.12225	-5.21501	-5.53263	4	orchid
ENSE00002072250.1	COL12A1	-1.95898	-1.97175	0.0513823	0.117111	-0.31339	-0.446522	-2.39458	-2.81837	2	crimson
ENSE00002072256.1	LIN54	-5.19376	-4.91403	-3.82922	-3.8081	-3.63259	-3.51035	-3.83903	-3.81696	4	orchid
ENSE00002072781.1	DDX46	-3.22551	-3.20703	-4.56251	-2.95969	-4.79928	-5.66642	-3.11822	-3.23598	4	orchid
ENSE00002073006.1	SMN2	-4.04552	-4.39132	-3.04043	-3.64277	-3.27092	-3.39351	-3.12715	-3.55243	4	orchid
ENSE00002073052.1	SPDL1	-4.74503	-5.63916	-2.99669	-3.10511	-4.31795	-4.0803	-3.75308	-4.02469	4	orchid
ENSE00002073121.1	MGAT1	-0.666087	-0.834523	-1.18181	-1.31928	0.135679	0.0111628	0.508583	0.456747	2	crimson
ENSE00002073713.1	DCAF16	-4.98136	-5.65819	-3.59281	-4.45907	-4.53393	-4.06842	-4.4157	-4.46897	4	orchid
ENSE00002073714.1	SPAG9	-6.10131	-5.51249	-5.80952	-6.03772	-4.70828	-4.8268	-4.92907	-5.18606	4	orchid
ENSE00002073737.3	ADGRA3	-2.72447	-2.94294	-2.38075	-2.35039	-2.20832	-2.31991	-1.78045	-1.75398	1	gold
ENSE00002073970.1	HMGB2	-0.213252	-0.165265	2.00062	1.91817	0.691477	0.654711	-0.424967	-0.400707	2	crimson
ENSE00002074645.1	FAT1	-4.78066	-5.34552	-5.73326	-4.77982	-4.58223	-6.64386	-4.44897	-4.89737	4	orchid
ENSE00002075557.1	ARRDC3	-2.23833	-2.16157	-4.00839	-3.30375	-2.19947	-1.98132	-0.839831	-0.979231	1	gold
ENSE00002075588.1	KIAA1191	0.800741	0.943479	1.02945	1.046	2.35915	2.27208	2.38122	2.44298	5	grey
ENSE00002076112.1	RACK1	4.38625	4.37532	3.86845	3.86145	3.51743	3.53195	5.07372	5.06806	5	grey
ENSE00002076179.1	TARS1	1.35967	1.50632	1.28157	1.42581	2.78794	2.83924	2.79186	2.79285	5	grey
ENSE00002076447.1	DCAF4	-3.75626	-3.56431	-1.99689	-1.95676	-2.56309	-2.82459	-2.6624	-2.74876	1	gold
ENSE00002076904.1	MGAT1	-0.620767	-0.734879	-1.10513	-1.2423	0.213652	0.0932352	0.589425	0.551435	2	crimson
ENSE00002077757.1	RTEL1-TNFRSF6B	-4.69032	-4.55596	-3.41693	-3.06139	-2.00649	-2.22102	-3.21371	-3.60306	1	gold
ENSE00002078552.1	DROSHA	-2.84251	-2.41417	-2.64924	-2.03425	-0.744214	-1.00512	-0.404657	-0.328049	1	gold
ENSE00002078634.1	THOC3	-2.31585	-1.71313	-1.18261	-1.12217	-1.70279	-1.98595	-1.83108	-1.52517	1	gold
ENSE00002078674.1	FAT1	-1.5266	-1.32486	-3.86449	-4.668	-1.2666	-0.860567	-2.95138	-2.18857	1	gold
ENSE00002078761.1	HNRNPH1	-0.466756	-0.372169	-0.966121	-0.899506	-0.584133	-0.542429	-0.396502	-0.466039	2	crimson
ENSE00002078817.1	SPAG9	-5.43031	-4.49325	-5.0238	-5.31691	-3.48417	-3.65248	-3.77833	-4.04757	4	orchid
ENSE00002078992.1	TOPBP1	-1.84583	-2.0687	-1.47792	-1.46348	-2.33839	-2.15506	-0.585836	-0.610876	2	crimson
ENSE00002079312.1	CCNH	-0.240447	-0.080885	-0.239725	-0.256964	-0.763263	-0.453448	-0.700442	-0.820864	2	crimson
ENSE00002079596.1	ADGRA3	-2.70373	-2.92244	-2.3597	-2.32931	-2.18714	-2.29882	-1.76037	-1.73253	1	gold
ENSE00002080011.1	LUC7L3	0.63114	0.556936	-0.266198	-0.395502	-0.522545	-0.34523	-0.541763	-0.758666	2	crimson
ENSE00002080172.1	CCNI	2.499	2.60943	2.26477	2.32052	2.7192	2.7279	1.70961	1.67256	5	grey
ENSE00002080206.1	TCOF1	-4.45997	-4.22674	-1.25447	-1.16032	-1.77135	-1.89345	-0.919487	-0.890744	1	gold
ENSE00002080710.1	UIMC1	-3.85187	-3.75041	-3.55214	-3.62094	-4.25126	-4.07771	-1.81803	-1.80215	4	orchid
ENSE00002080841.1	DCTD	0.979435	0.98978	2.0655	2.20586	1.40009	1.47489	0.459798	0.592435	2	crimson
ENSE00002080943.1	NSD2	-4.18414	-4.16744	-0.921698	-1.05742	-0.74719	-0.707679	-0.822131	-0.852015	1	gold
ENSE00002080962.1	RAP1GDS1	0.364477	0.719078	-0.0255616	0.252369	0.819144	0.997569	-0.240849	-0.293725	2	crimson
ENSE00002081086.1	LIN54	-4.34971	-4.77257	-3.0809	-3.19499	-3.09266	-2.98598	-3.21382	-3.13681	4	orchid
ENSE00002081622.1	NSD1	-2.86629	-3.77001	-1.15569	-1.23946	-1.69745	-1.54885	-0.47632	-0.486447	1	gold
ENSE00002082009.1	TCERG1	-1.07349	-1.35139	-1.52646	-1.56765	-1.82137	-1.83302	-0.667979	-0.586431	2	crimson
ENSE00002082695.1	RACK1	-4.46833	-3.94943	-3.63691	-3.63654	-3.24829	-3.14724	-1.86348	-1.67911	4	orchid
ENSE00002082705.1	SEC31A	2.30558	2.15226	0.556092	0.685143	1.95501	2.07564	1.38033	1.40092	5	grey
ENSE00002082729.1	TRIO	-4.42793	-4.33649	-4.66625	-4.55867	-1.61871	-1.7292	-2.37348	-2.36251	1	gold
ENSE00002083500.1	AF117829.1	-4.50503	-3.91061	-3.60169	-3.67788	-5.03595	-4.76404	-3.72168	-3.98424	4	orchid
ENSE00002083902.1	XPNPEP1	-0.210472	0.358187	0.490725	0.312797	1.28019	1.33321	1.47019	1.66583	2	crimson
ENSE00002084310.1	DDX46	-3.08032	-3.22031	-3.38494	-3.68597	-5.2499	-4.86362	-3.58371	-3.07448	4	orchid
ENSE00002084729.1	RAP1GDS1	-2.00928	-1.7822	-2.51575	-2.2637	-1.65307	-1.58483	-2.68484	-2.83754	1	gold
ENSE00002084792.1	DBN1	-1.89705	-2.06104	-2.57161	-2.27714	-1.9397	-2.00318	-1.12662	-1.13086	1	gold
ENSE00002085114.1	ADD1	-1.58247	-1.70779	-1.14264	-1.28187	-0.142026	-0.15489	-0.561193	-0.492868	2	crimson
ENSE00002085703.1	TENT4A	-3.73242	-3.58777	-2.87582	-2.95346	-1.8409	-1.6838	-1.72589	-1.92434	1	gold
ENSE00002085727.2	MAD2L1BP	-1.55647	-1.60389	-1.38191	-1.40103	-1.54676	-1.23624	-2.06814	-2.14658	1	gold
ENSE00002085951.1	USP24	-1.36396	-1.80577	0.495766	0.225782	-0.831111	-0.898617	-0.787234	-0.288017	2	crimson
ENSE00002086579.1	TRIO	-4.07315	-4.0291	-4.2072	-4.20686	-1.25214	-1.48294	-2.06014	-1.96702	1	gold
ENSE00002086584.1	AC138409.2	-6.28698	-5.52985	-6.28682	-5.76209	-5.41066	-4.72622	-5.14441	-4.83414	4	orchid
ENSE00002087684.1	ZNF346	-3.60552	-3.59122	-3.07965	-3.07926	-2.72651	-2.75658	-2.09611	-2.3569	1	gold
ENSE00002087941.1	SEC24B	-2.46559	-2.41103	-1.73671	-1.55319	-1.22222	-1.41417	-0.957559	-0.958119	1	gold
ENSE00002089756.2	LYN	-4.5502	-4.62189	-4.27255	-4.30716	-4.08287	-4.01881	-3.42158	-3.44722	4	orchid
ENSE00002090254.1	HNRNPH1	-2.74571	-2.6296	-2.04176	-2.01406	-1.70457	-1.56164	-1.56043	-1.5905	1	gold
ENSE00002091121.1	IL6ST	0.69063	0.927107	1.07071	1.04182	2.48471	2.55543	2.1399	2.07451	5	grey
ENSE00002091136.1	TAPBP	1.56361	1.65436	3.68431	3.53395	4.81817	4.90313	3.04901	2.94566	5	grey
ENSE00002091390.1	XPO7	-4.19479	-3.74638	-2.00161	-2.20671	-2.24536	-1.96257	-2.25737	-2.12275	1	gold
ENSE00002091961.1	FAM91A1	-1.81846	-1.56931	-1.79883	-1.87566	-1.83064	-1.79517	-1.33918	-1.49876	1	gold
ENSE00002092607.1	CLK4	-3.60834	-3.57471	-4.4573	-4.42603	-5.03172	-5.18687	-4.38104	-4.16392	4	orchid
ENSE00002093429.1	YWHAZ	3.76064	3.74269	3.51943	3.55323	4.28728	4.26506	0.821897	0.820947	5	grey
ENSE00002093753.1	NCOA2	-5.30509	-5.93497	-2.91691	-3.2957	-5.1378	-5.02829	-2.5411	-2.46849	4	orchid
ENSE00002094216.1	STK10	-6.64386	-6.05015	-6.64386	-6.64386	-6.32645	-6.19173	-5.14261	-5.85279	4	orchid
ENSE00002094818.1	DGLUCY	-4.2491	-3.75365	-4.99745	-5.034	-3.09244	-3.30983	-3.27825	-3.2507	4	orchid
ENSE00002096251.1	AGO2	-0.517463	-0.592819	-0.00837612	0.528068	0.175256	0.111426	1.37912	1.49595	2	crimson
ENSE00002096416.1	IL6ST	0.551418	0.714195	0.857682	0.843534	2.28403	2.36022	1.95413	1.86737	5	grey
ENSE00002096557.1	LARP4	-3.51088	-3.8461	-2.36631	-2.26911	-2.20529	-2.2673	-1.91341	-1.7913	1	gold
ENSE00002096663.1	SLC39A14	-0.956864	-1.458	0.151491	0.137245	0.54145	0.745733	1.32967	1.31363	2	crimson
ENSE00002097408.1	FBXW11	-1.57078	-1.56329	-1.41697	-1.21363	-0.582974	-0.574931	0.0424802	-0.218221	2	crimson
ENSE00002097531.1	FBXW11	-1.50383	-1.4525	-1.34401	-1.13367	-0.517653	-0.469551	0.0933304	-0.132275	2	crimson
ENSE00002097689.1	NDRG1	2.4481	2.50491	1.53501	1.40612	3.71564	3.48125	2.38926	2.26837	5	grey
ENSE00002097814.1	PTK2	-3.72931	-3.67914	-2.48543	-2.46722	-2.32622	-2.16838	-0.914462	-0.994638	1	gold
ENSE00002098814.1	FAM91A1	-3.07933	-3.14646	-2.94277	-3.07828	-3.00403	-3.08337	-2.49389	-2.52521	1	gold
ENSE00002098921.3	LYN	-4.54994	-4.62163	-4.27227	-4.30689	-4.08259	-4.01853	-3.42128	-3.44692	4	orchid
ENSE00002099017.1	ATP6V1B2	-5.46351	-5.60766	-5.76052	-5.46287	-4.82025	-6.17936	-4.73761	-4.63849	4	orchid
ENSE00002099153.1	UBR5	-2.6371	-3.07805	-1.26107	-1.03576	-1.26835	-1.35907	-2.01622	-2.17877	1	gold
ENSE00002100301.1	SLC25A37	-2.07586	-2.03621	-0.753345	-0.880221	-0.752315	-0.825852	-1.11616	-1.12534	2	crimson
ENSE00002100713.1	ARHGEF10	-4.10004	-4.71944	-3.80201	-4.00767	-3.25354	-3.15335	-2.95459	-2.80783	4	orchid
ENSE00002100759.1	SHPRH	-5.02983	-5.11712	-3.64185	-3.84026	-5.06656	-4.58973	-3.69717	-3.61236	4	orchid
ENSE00002101124.1	FAM91A1	-1.25584	-1.05403	-0.994096	-1.03164	-0.855146	-0.94352	-0.45728	-0.568208	2	crimson
ENSE00002101307.1	DGLUCY	-3.47853	-3.09422	-4.16945	-4.50013	-2.34171	-2.55181	-2.35577	-2.47832	1	gold
ENSE00002101855.1	YWHAZ	2.81639	2.75918	2.8969	2.95172	3.52687	3.47977	0.094965	-0.00352002	5	grey
ENSE00002102172.1	TNIP1	-3.03668	-2.75733	-1.85784	-1.93743	-2.19928	-2.00833	-1.10241	-1.05047	1	gold
ENSE00002102823.1	SPIDR	-2.9068	-3.11785	-1.85009	-1.54539	-2.07854	-2.50238	-1.83402	-1.82497	1	gold
ENSE00002103148.1	PCMTD1	-4.84757	-5.89186	-4.73718	-4.73687	-4.65249	-5.19442	-5.05269	-6.06786	4	orchid
ENSE00002103353.1	PTK2	-0.163318	-0.0364816	0.710859	0.785311	1.32813	1.37153	2.61107	2.58944	5	grey
ENSE00002104549.1	PTK2	-2.32986	-2.25154	-1.01295	-1.01254	-0.880946	-0.70428	0.54069	0.473363	2	crimson
ENSE00002105310.1	SLC25A37	-2.62228	-2.55786	-1.43234	-1.48352	-1.34529	-1.34123	-1.58819	-1.69959	1	gold
ENSE00002106004.1	FAM120AOS	-1.43914	-1.2283	0.175221	0.254387	-0.827149	-0.786494	0.964212	0.930262	2	crimson
ENSE00002106108.1	RANBP17	-3.56575	-2.96365	-4.09347	-4.26218	-3.78941	-4.14292	-3.2179	-3.28656	4	orchid
ENSE00002106356.1	ASPH	-2.00801	-1.94302	-2.22601	-2.31146	-1.70353	-1.50833	-0.746715	-0.850633	1	gold
ENSE00002106604.1	SLC25A37	-1.35297	-1.4196	-0.0202878	-0.129511	-0.0587703	-0.0906632	-0.265733	-0.35972	2	crimson
ENSE00002106626.1	PPP2R2D	0.460922	-0.069399	0.248063	0.672784	0.280603	0.144928	1.38326	1.27125	2	crimson
ENSE00002106646.1	STK10	-4.24241	-3.74419	-3.41485	-3.95325	-1.86385	-2.07242	-1.38096	-1.50453	1	gold
ENSE00002106744.1	TACC1	-4.87678	-5.46443	-4.44915	-4.24248	-3.44484	-3.66967	-4.84431	-4.83139	4	orchid
ENSE00002106827.1	CLINT1	-2.53661	-2.96714	-1.86803	-2.37493	-2.20047	-1.77078	-1.27003	-1.08308	1	gold
ENSE00002107190.1	UBR5	-4.82312	-4.75065	-2.78447	-2.99868	-3.35671	-3.41791	-3.83404	-3.90986	4	orchid
ENSE00002107235.1	FAM120AOS	-1.2973	-1.10987	0.314189	0.388568	-0.684003	-0.652778	1.10911	1.06942	2	crimson
ENSE00002107584.1	CPEB4	-3.86512	-4.7255	-3.86449	-5.01372	-2.50401	-2.47739	-2.13213	-2.07059	4	orchid
ENSE00002107987.1	AC022893.1	-5.45046	-5.86823	-5.20198	-5.20172	-6.64386	-6.64386	-5.61008	-5.82339	4	orchid
ENSE00002108350.1	IL6ST	-0.937576	-0.989534	-0.749463	-0.663754	0.664326	0.729279	0.35301	0.324644	2	crimson
ENSE00002108486.1	ARFGAP1	-2.46831	-1.17985	0.402694	0.386067	0.692383	0.622098	-0.405112	-0.596847	2	crimson
ENSE00002108689.1	UBR5	-2.72424	-3.06541	-1.30073	-1.08301	-1.31779	-1.44971	-2.10544	-2.23861	1	gold
ENSE00002108735.1	XPO7	-2.78705	-2.631	-0.782011	-0.993333	-1.13936	-0.722209	-1.12407	-0.904526	1	gold
ENSE00002110506.1	SLC25A37	-2.90701	-2.82483	-1.67613	-1.7366	-1.63133	-1.62454	-1.87015	-1.97554	1	gold
ENSE00002110591.1	ATAD2	-1.94156	-2.03919	-0.0737083	-0.0215764	-0.309155	-0.0491332	0.301528	0.393091	2	crimson
ENSE00002112783.1	VPS37A	1.62145	0.724119	1.71209	1.57544	0.711018	0.520426	2.63455	2.56034	5	grey
ENSE00002113593.1	PTK2	-1.07132	-1.15895	-0.423365	-0.155902	0.0519484	-0.0444081	1.25155	1.33958	2	crimson
ENSE00002114277.1	PTK2	-2.29558	-2.29351	-1.02585	-1.00595	-0.877128	-0.71786	0.539225	0.487863	2	crimson
ENSE00002114449.1	SREK1	-0.578769	-1.7032	-0.04168	-0.387685	0.0745979	-0.436069	-0.646564	-1.10701	2	crimson
ENSE00002114586.1	PCM1	-3.59529	-3.65527	-3.30413	-3.28836	-3.2465	-3.21499	-2.22955	-2.22734	1	gold
ENSE00002116349.2	ARFGAP1	-3.4985	-3.39346	-1.72003	-1.66332	-1.23762	-1.29075	-2.46607	-2.41221	1	gold
ENSE00002116512.1	AZIN1	-0.412095	-0.453318	-0.137889	-0.228017	-0.303876	-0.431603	-0.704829	-0.72828	2	crimson
ENSE00002118951.1	PTK2	-2.2781	-2.27603	-1.0376	-0.987934	-0.880545	-0.714117	0.543922	0.499963	2	crimson
ENSE00002119020.1	PSD3	-4.72662	-4.44705	-3.24195	-4.0732	-3.13338	-3.185	-3.59377	-3.47569	4	orchid
ENSE00002119711.1	NCOA2	-4.87904	-5.64741	-2.3962	-2.94329	-4.68559	-4.98478	-2.21791	-1.84862	4	orchid
ENSE00002119935.1	RBM22	-2.4134	-2.10919	-1.75297	-1.75929	-2.21385	-2.19585	-1.17897	-1.13917	1	gold
ENSE00002120280.1	PTK2	-2.59647	-2.51897	-1.27946	-1.2604	-1.13682	-0.960962	0.302031	0.237965	2	crimson
ENSE00002120847.1	PVT1	-2.31395	-1.87825	-2.1184	-2.09219	-2.88916	-2.58192	-1.60893	-1.62021	1	gold
ENSE00002121429.1	MICU3	-6.64386	-6.64386	-5.54669	-4.50013	-4.74058	-4.88213	-4.31726	-4.62588	4	orchid
ENSE00002121738.1	ERICH1	-1.34472	-1.53806	-0.894604	-0.946619	-2.27757	-2.09266	-0.520606	-0.755296	2	crimson
ENSE00002122061.1	DGLUCY	-4.21173	-3.71376	-4.96598	-5.0029	-3.05029	-3.26831	-3.23664	-3.21874	4	orchid
ENSE00002122833.2	ASPH	-6.38212	-6.58552	-6.382	-6.57378	-6.26623	-6.30074	-6.19574	-6.11379	4	orchid
ENSE00002123631.1	HDAC9	-4.47764	-4.55414	-4.3433	-4.78849	-1.9331	-1.98118	-0.730544	-0.789837	4	orchid
ENSE00002123890.1	EIF3H	0.966069	0.971729	1.26015	1.29445	0.493615	0.411249	2.04129	2.0472	5	grey
ENSE00002124041.1	HNRNPH1	2.40106	2.53054	2.1697	2.23441	2.53286	2.6254	2.72023	2.60949	5	grey
ENSE00002124797.1	EIF3H	0.248282	0.254014	0.526145	0.560831	-0.232187	-0.29523	1.30953	1.31218	2	crimson
ENSE00002125627.1	ATAD2	-2.94172	-2.85848	-0.214325	-0.380653	-0.460704	-0.687057	0.0958297	0.11781	2	crimson
ENSE00002125806.1	CDH24	-4.39411	-4.27767	-3.40958	-3.38203	-2.34194	-2.73674	-2.93433	-2.81055	1	gold
ENSE00002125920.1	NPIPB11	-6.64386	-6.29097	-5.22672	-5.64196	-5.79291	-5.50504	-4.97742	-5.72207	4	orchid
ENSE00002126506.1	FAM91A1	-0.89532	-0.808775	-0.692907	-0.808996	-0.650544	-0.721578	-0.235604	-0.314346	2	crimson
ENSE00002127663.1	SLC36A1	-3.90354	-6.64386	-3.21816	-4.55655	-2.50591	-1.87323	-2.45982	-1.60435	4	orchid
ENSE00002127980.1	ARFGAP1	-3.63995	-2.69119	-1.05381	-0.977293	-0.671136	-0.762436	-1.72609	-1.85264	1	gold
ENSE00002128328.1	SREK1	-3.60142	-4.04156	-2.73676	-2.849	-2.78092	-2.97425	-3.15689	-3.49018	1	gold
ENSE00002128508.1	DIAPH1	-1.99126	-1.79835	0.275931	0.345536	0.0418514	0.0329672	0.376594	0.367973	2	crimson
ENSE00002129741.1	PTK2	-0.53104	-0.157859	0.22502	0.588796	0.802723	0.804918	2.09519	2.19988	2	crimson
ENSE00002130352.1	YWHAZ	2.6542	2.62292	2.69403	2.7597	3.36559	3.3174	-0.0630179	-0.160431	5	grey
ENSE00002130597.1	PTK2	-2.16124	-2.19433	-0.905885	-0.796444	-0.812673	-0.61184	0.642192	0.557621	2	crimson
ENSE00002131387.1	NDRG1	0.00702375	0.0203348	-0.880584	-1.02691	1.24079	1.0229	-0.0707092	-0.158575	2	crimson
ENSE00002131953.1	SPIDR	-2.71897	-3.14534	-1.70266	-1.41941	-2.03058	-2.33991	-1.59437	-1.64939	1	gold
ENSE00002132449.2	PVT1	-4.36105	-3.82846	-4.1132	-4.17081	-3.57535	-3.32125	-3.45099	-3.08783	4	orchid
ENSE00002133025.1	EIF3H	2.8429	2.88892	3.10354	3.15796	2.37002	2.28773	3.9589	3.95383	5	grey
ENSE00002135053.1	RBM22	-1.58779	-1.52899	-1.12229	-1.31722	-1.71032	-1.61472	-0.747636	-0.698895	2	crimson
ENSE00002135856.1	SREK1	-5.46155	-5.10369	-4.5537	-4.41096	-4.6163	-4.51932	-5.08486	-5.29677	4	orchid
ENSE00002136109.1	EFR3A	-2.00859	-2.03556	-1.96652	-1.96612	-1.2708	-1.69346	-1.6625	-1.61616	1	gold
ENSE00002136422.1	FAM91A1	-0.778607	-0.869474	-0.804514	-0.844984	-0.849115	-0.914973	-0.288124	-0.30931	2	crimson
ENSE00002137358.1	HSPA9	2.05568	2.0895	3.29828	3.15195	2.44848	2.35212	3.26035	3.24752	5	grey
ENSE00002137517.1	LSS	-1.27578	-1.50178	-1.71945	-1.78127	-0.897033	-0.980503	-1.45962	-1.38727	2	crimson
ENSE00002137522.1	ATAD2	-2.88855	-3.14593	-1.52141	-1.36138	-1.63852	-1.78367	-1.27236	-1.11256	1	gold
ENSE00002137615.1	DENND3	-5.19457	-5.05376	-4.84737	-4.91007	-4.03095	-4.32054	-4.53946	-4.58077	4	orchid
ENSE00002137716.1	PHF20L1	-3.0406	-2.23175	-1.59124	-1.60961	-1.13949	-1.53187	-0.304902	-0.2044	1	gold
ENSE00002139301.1	CEP57L1	-1.90143	-2.29716	-2.82674	-2.66784	-2.4954	-2.70329	-1.06079	-1.28035	1	gold
ENSE00002139440.1	PTK2	-6.64386	-5.7594	-6.31614	-6.04912	-5.30267	-6.64386	-4.67879	-5.03591	4	orchid
ENSE00002140019.1	NDRG1	0.0357379	0.0490515	-0.852112	-0.998493	1.26967	1.05176	-0.0420109	-0.129895	2	crimson
ENSE00002140051.1	EIF3H	2.44322	2.44992	2.71466	2.76483	1.95097	1.87002	3.52039	3.53453	5	grey
ENSE00002140201.1	SHARPIN	0.49461	0.600576	0.460215	0.25345	0.827766	0.724365	1.75803	1.76114	2	crimson
ENSE00002140304.1	BANF1	1.66853	1.69605	1.54375	1.58137	2.02206	2.02574	1.89182	1.90322	5	grey
ENSE00002140410.1	CAPRIN1	2.11818	2.0296	3.50274	3.50159	2.34537	2.37687	2.97076	3.0141	5	grey
ENSE00002140435.1	SUSD1	-4.45214	-4.95639	-3.5963	-3.73601	-1.99553	-1.94973	-2.92841	-3.25921	1	gold
ENSE00002140455.1	POGZ	-3.35463	-3.27802	-2.78259	-2.78487	-2.38949	-2.53912	-1.70753	-1.70425	1	gold
ENSE00002140607.1	TXNRD1	-0.294345	-0.24043	-0.217934	-0.20239	0.280653	0.275979	0.409728	0.427134	2	crimson
ENSE00002140895.1	ADAR	-1.81271	-1.83702	-1.33761	-1.22724	-0.645858	-0.60333	-0.151647	0.054084	2	crimson
ENSE00002140957.1	NUP214	-3.01575	-2.54235	-1.29353	-1.50963	-0.632829	-0.337189	0.0936204	-0.184942	1	gold
ENSE00002141154.1	ODF2L	-1.23207	-1.66585	-0.423036	-0.770897	-0.47019	-0.399429	-0.246698	-0.819267	2	crimson
ENSE00002141341.1	TXNRD1	0.589068	0.811196	1.23344	1.10731	1.80518	1.70213	1.87511	1.83595	5	grey
ENSE00002141377.1	STIM1	-2.65052	-2.67203	-0.857817	-0.455774	-0.152468	-0.117002	-1.983	-1.73061	1	gold
ENSE00002141699.1	BANF1	3.97356	3.87838	3.89634	3.9526	4.38723	4.29358	4.24252	4.22581	5	grey
ENSE00002141765.1	SELENOS	-1.81557	-1.74521	-1.44542	-1.4316	-2.08862	-2.08132	-1.42253	-1.38386	2	crimson
ENSE00002142883.1	FDFT1	2.813	2.73347	1.58902	1.44768	0.750119	1.04342	2.31445	2.28902	5	grey
ENSE00002143172.1	EXT2	-1.81636	-1.71052	-0.894604	-0.899746	-1.71626	-1.57796	-1.88928	-1.73365	1	gold
ENSE00002143300.1	CARS1	-6.64386	-6.64386	-6.16468	-5.27858	-5.36799	-5.37046	-5.67197	-5.00726	4	orchid
ENSE00002143384.1	BANF1	2.53326	2.55343	2.40719	2.44755	2.89451	2.89187	2.76098	2.77322	5	grey
ENSE00002143463.1	HSPA8	3.60939	3.58647	2.55187	2.52521	3.94177	3.89575	3.83956	3.81653	5	grey
ENSE00002143557.1	WLS	0.633815	0.559756	0.135907	0.299963	1.13909	1.15105	1.47915	1.33341	2	crimson
ENSE00002143825.1	POGZ	-2.1321	-1.93269	-1.47014	-1.57993	-0.99128	-1.21175	-0.371669	-0.38094	1	gold
ENSE00002143874.1	EXT2	-1.2572	-1.12337	-0.31437	-0.305513	-1.15624	-1.03198	-1.36024	-1.16429	2	crimson
ENSE00002143894.1	S100PBP	-3.12046	-2.87606	-1.88946	-1.7716	-2.30229	-2.42015	-1.83915	-1.82832	1	gold
ENSE00002143902.1	MTMR1	-6.64386	-6.64386	-6.64386	-5.65991	-6.64386	-6.64386	-6.64386	-6.64386	4	orchid
ENSE00002144174.1	SELENOS	-0.990245	-0.981858	-0.51231	-0.407933	-1.16424	-1.26559	-0.514513	-0.462737	2	crimson
ENSE00002144816.1	ARPC4	0.841699	0.78084	0.137208	0.281756	0.947372	0.929863	1.05766	1.0624	2	crimson
ENSE00002144904.1	STT3A	1.03285	0.932883	0.991896	0.920054	1.73495	1.77562	0.804168	0.809582	2	crimson
ENSE00002145108.1	FDFT1	3.29982	3.24852	2.04249	1.91578	1.28518	1.49707	2.79957	2.79845	5	grey
ENSE00002145487.1	MTA2	-1.64473	-1.722	-0.429719	-0.463233	-0.773601	-0.79539	-0.446779	-0.47385	2	crimson
ENSE00002145826.1	MTA2	-1.64642	-1.72369	-0.431441	-0.464954	-0.775317	-0.797105	-0.448501	-0.475572	2	crimson
ENSE00002146145.1	S100PBP	-2.71429	-2.17157	-1.24953	-1.15187	-1.90516	-1.86894	-1.36475	-1.28615	1	gold
ENSE00002146282.1	CLNS1A	-5.40408	-6.28492	-3.07115	-2.67585	-5.03595	-4.41864	-4.20217	-4.25019	4	orchid
ENSE00002146867.1	ALG8	0.225572	0.202806	0.27305	0.197915	0.805618	0.835446	-0.672328	-0.700915	2	crimson
ENSE00002147020.1	SF3B2	-1.86873	-1.89115	0.579338	0.565761	0.411566	0.235756	0.977753	0.886954	2	crimson
ENSE00002147105.2	AP001931.2	-2.06968	-2.39376	-1.94204	-2.06858	-1.30242	-1.34816	-1.24608	-1.23777	1	gold
ENSE00002147120.1	FAR1	-0.830433	-1.09431	0.11957	0.108991	-0.116091	-0.026438	-0.512298	-0.74863	2	crimson
ENSE00002147578.1	SUSD1	-4.44118	-4.94671	-3.58398	-3.72387	-1.98208	-1.94267	-2.91547	-3.24654	1	gold
ENSE00002147735.1	RECQL4	-3.76858	-4.34707	-1.98948	-1.98066	-1.22248	-1.4471	-0.75399	-0.697563	1	gold
ENSE00002147804.1	FNBP4	-2.44942	-2.17912	-0.526352	-0.591235	-1.55974	-1.20241	-0.560657	-0.433824	1	gold
ENSE00002148195.1	S100PBP	-0.976205	-0.215327	1.00308	1.02445	0.315622	-0.0203947	0.88517	0.881252	2	crimson
ENSE00002148214.1	RPS3	6.00645	6.04656	6.46889	6.45201	5.1029	5.15331	4.76159	4.79258	10	red
ENSE00002148741.1	RPS3	1.7243	1.78605	2.20623	2.20302	0.841933	0.881859	0.478301	0.505276	2	crimson
ENSE00002148796.1	CAPRIN1	0.468383	0.45799	1.40373	1.39794	0.322923	0.350987	0.931813	0.904907	2	crimson
ENSE00002149135.1	PSMA1	1.18926	1.20319	0.360354	0.444199	0.643747	0.672191	0.23841	0.262668	2	crimson
ENSE00002149196.1	PELI3	-3.14375	-3.72089	-1.77691	-1.70007	-1.13936	-1.17803	-1.47913	-1.27306	1	gold
ENSE00002149240.1	TXNRD1	-0.00754356	0.210482	0.683777	0.598915	1.24306	1.15987	1.28658	1.26163	2	crimson
ENSE00002149424.1	NPEPPS	-0.272605	-0.17515	0.046556	-0.30637	0.399995	0.471863	0.00438461	-0.00958633	2	crimson
ENSE00002149455.1	BSCL2	-1.54354	-1.38014	0.594019	0.505893	-0.197091	-0.20033	-0.496231	-0.450769	2	crimson
ENSE00002150332.1	GANAB	-0.146706	-0.363457	1.71223	1.8508	1.7514	1.74517	1.73578	1.69907	2	crimson
ENSE00002151468.1	DENND5A	-2.77503	-3.19714	-2.79517	-2.99713	-1.62177	-1.48732	-0.202823	-0.270939	1	gold
ENSE00002151486.1	NEDD8	2.6645	2.6436	0.922928	0.928838	1.84811	1.85121	2.06861	2.14154	5	grey
ENSE00002152906.1	CLNS1A	0.453431	0.625207	0.927082	0.896638	-0.339866	-0.188341	-0.614461	-0.642572	2	crimson
ENSE00002152998.1	NCAPD3	-3.00465	-3.76813	-0.825797	-0.742307	-1.30905	-1.34168	-1.83604	-1.68709	1	gold
ENSE00002153109.1	SRPRA	-1.37631	-1.08761	0.378966	0.266635	0.752135	0.736821	0.117896	0.211681	2	crimson
ENSE00002153303.1	S100PBP	-3.10647	-2.82141	-1.8642	-1.70484	-2.28002	-2.40208	-1.79585	-1.78433	1	gold
ENSE00002153424.1	LDLRAD3	-2.94869	-2.88613	-0.89205	-0.951543	-2.39212	-2.32005	-2.61284	-2.45985	1	gold
ENSE00002154157.1	USP48	-2.27569	-2.05836	-0.510069	-0.612867	-1.39865	-1.33948	-1.10928	-1.12959	2	crimson
ENSE00002154508.1	STIM1	-3.07524	-3.19804	-1.36834	-1.39613	-0.766587	-0.86996	-2.6446	-2.61925	1	gold
ENSE00002155114.1	C11orf49	-0.595586	-0.860247	-1.16898	-1.16856	0.246654	0.325202	0.43167	0.196773	2	crimson
ENSE00002155723.1	NFYC	-0.914581	-0.790845	0.926329	0.95888	0.836759	0.481177	0.864371	0.74115	2	crimson
ENSE00002155780.1	TEAD1	-4.82292	-5.01064	-4.23053	-4.13308	-3.31184	-3.49091	-4.98292	-4.79883	4	orchid
ENSE00002156155.1	CKAP5	-6.64386	-6.64386	-6.64386	-6.64386	-6.64386	-3.84998	-5.16397	-5.07688	4	orchid
ENSE00002157925.1	GANAB	0.266874	0.372836	2.30666	2.33498	2.2788	2.28198	2.30245	2.34425	5	grey
ENSE00002158011.1	WEE1	-0.62436	-0.581211	-0.632491	-0.74274	-0.387874	-0.323838	-0.129653	-0.303152	2	crimson
ENSE00002158167.1	PI4KB	-2.33878	-2.25166	-2.97789	-2.91578	-1.77957	-1.78492	-1.02475	-0.953172	1	gold
ENSE00002158354.1	DENND5A	-3.36191	-3.68113	-3.41192	-3.46406	-2.15804	-2.0726	-0.855909	-0.915325	1	gold
ENSE00002158413.1	HSPA8	3.61617	3.593	2.55865	2.53198	3.94856	3.90253	3.84635	3.82331	5	grey
ENSE00002158874.1	CSDE1	-0.390037	-0.22476	1.22119	1.02605	0.815636	0.698732	0.0786558	0.188251	2	crimson
ENSE00002159039.1	SMG1	-4.05289	-4.09176	-2.03139	-1.88986	-2.24087	-3.31564	-2.00828	-2.14022	1	gold
ENSE00002159124.1	SHARPIN	-0.888413	-0.91521	-0.954688	-1.06293	-0.568312	-0.627463	0.345935	0.335697	2	crimson
ENSE00002159257.1	PSMA1	1.18158	1.19551	0.3527	0.436541	0.636082	0.664525	0.230761	0.255018	2	crimson
ENSE00002159569.1	PLEC	-6.64386	-4.86463	-3.58522	-3.35095	-0.672832	-1.16739	-2.95138	-3.29905	4	orchid
ENSE00002159576.1	FNBP4	-1.50082	-1.5316	-0.527201	-0.556579	-1.53341	-1.4125	-0.671489	-0.866234	2	crimson
ENSE00002160282.1	AHNAK	-2.02538	-1.44587	-0.853943	-0.775493	0.732921	0.755237	0.280825	0.26199	2	crimson
ENSE00002160672.1	NEDD8	3.49722	3.47552	1.75558	1.76042	2.68288	2.6846	2.90237	2.97307	5	grey
ENSE00002160794.1	CLNS1A	0.961286	1.10112	1.46548	1.43825	0.19262	0.324541	-0.0946526	-0.120463	2	crimson
ENSE00002161194.1	RPS3	5.73753	5.75501	6.18169	6.16679	4.80983	4.86418	4.47791	4.49172	10	red
ENSE00002161847.1	API5	-0.610701	-0.596255	0.699807	0.661194	-0.559261	-0.417797	0.519156	0.506867	2	crimson
ENSE00002162926.1	PTPMT1	-1.28005	-1.68578	0.102827	0.0136116	-0.419432	-0.409589	0.376594	0.282196	2	crimson
ENSE00002163123.1	ZNF202	-6.19347	-5.31028	-2.8928	-3.52272	-3.63405	-3.5988	-4.54614	-4.25077	4	orchid
ENSE00002163287.1	FDFT1	1.92981	1.85543	0.713188	0.570935	-0.12756	0.164409	1.43446	1.41121	5	grey
ENSE00002163402.1	NUP98	-4.098	-3.88277	-2.54125	-2.61723	-2.63881	-2.58953	-2.82487	-3.01986	1	gold
ENSE00002163429.1	NEDD8	2.65663	2.63573	0.915086	0.920996	1.84025	1.84335	2.06075	2.13367	5	grey
ENSE00002163477.1	API5	-1.39734	-1.39412	-0.101032	-0.143896	-1.3447	-1.19154	-0.271013	-0.292882	2	crimson
ENSE00002164695.1	DENND5A	-3.24628	-3.31944	-3.22918	-3.31292	-2.28851	-2.22991	-0.698286	-0.640032	1	gold
ENSE00002165097.1	FDFT1	3.42212	3.32758	2.23621	2.05949	1.38359	1.62702	2.97952	2.99267	5	grey
ENSE00002165314.1	PABPC4	1.46088	1.34634	2.18208	2.07594	1.54146	1.42151	2.99711	2.94819	5	grey
ENSE00002165376.1	TXNRD1	0.322102	0.28538	1.14817	1.09778	1.74536	1.66134	1.82259	1.94527	5	grey
ENSE00002165501.1	RCOR3	0.726794	0.684208	0.250962	-0.272371	-0.265953	-0.191329	-0.413178	-0.249281	2	crimson
ENSE00002166363.1	CD44	-4.57978	-4.53942	0.00687525	0.181118	-2.32312	-2.4597	-2.67357	-2.83447	1	gold
ENSE00002167076.1	BCL9L	-2.82726	-2.99645	0.116263	0.0138763	0.438234	0.542134	-0.65638	-0.678257	2	crimson
ENSE00002167140.1	PSMC3	2.16714	2.20118	3.2487	3.30979	2.95214	2.97451	3.16521	3.21328	5	grey
ENSE00002167676.1	YAP1	-3.22421	-3.22619	-2.50229	-2.4512	-1.84876	-1.76669	-2.73762	-2.70893	1	gold
ENSE00002168043.1	PHF21A	-3.77295	-3.81893	-1.87341	-2.17114	-2.69309	-2.93248	-2.14854	-2.13125	1	gold
ENSE00002168357.1	AP002990.1	-2.57099	-2.48293	-0.844903	-0.602207	-2.19355	-2.11754	-0.928761	-0.958119	1	gold
ENSE00002168367.1	RBM4	-0.478422	-0.429427	-0.366542	-0.424345	-0.455093	-0.39678	-0.373047	-0.436626	2	crimson
ENSE00002168417.1	BCLAF1	-0.1009	-0.260081	-0.100177	-0.116519	-1.12284	-0.872603	0.524558	0.674719	2	crimson
ENSE00002168422.1	GRK6	-3.19901	-3.32299	-1.79948	-1.85984	-2.17373	-2.16391	-1.29985	-1.21651	1	gold
ENSE00002169091.1	OSBPL9	-6.64386	-4.88333	-5.67314	-4.36874	-4.48579	-3.13808	-4.60013	-4.80813	4	orchid
ENSE00002169130.1	PELI3	-3.01888	-3.60174	-1.64495	-1.56788	-1.00581	-1.06811	-1.37262	-1.13979	1	gold
ENSE00002169264.2	TNKS1BP1	-2.97147	-3.2211	-0.531384	-0.486727	-1.77213	-1.82102	-1.53498	-1.41378	1	gold
ENSE00002169266.1	SNX19	-2.8823	-2.61798	-1.19316	-0.939855	-0.0478082	-0.129154	-1.42949	-1.10121	1	gold
ENSE00002169449.1	CTNND1	-0.809437	-1.03243	1.03955	0.821638	0.534529	0.416004	0.0187886	-0.0763144	2	crimson
ENSE00002169733.1	SRPRA	-2.8145	-2.52211	-1.15595	-1.11212	-0.753698	-0.770797	-1.36722	-1.27306	1	gold
ENSE00002170384.1	CCDC84	-3.66592	-3.76691	-4.07366	-4.19644	-3.34919	-3.30201	-3.83784	-3.68193	4	orchid
ENSE00002170420.1	SCYL1	-1.10445	-1.07339	0.859764	0.734181	0.981308	0.950775	1.51481	1.54397	2	crimson
ENSE00002171286.1	CD44	-4.46833	-4.33919	0.382216	0.558459	-2.02964	-2.15047	-2.3824	-2.62313	1	gold
ENSE00002171327.1	PUM1	-0.8109	-1.37188	0.0793318	0.212554	-0.177238	-0.123533	-0.0153904	0.0202596	2	crimson
ENSE00002171544.1	SCYL1	0.301649	-0.123886	2.23164	2.06005	2.37787	2.35201	2.847	2.90935	5	grey
ENSE00002171722.1	ARFGAP2	-3.10518	-3.59948	-1.49613	-1.48876	-2.16926	-2.46506	-1.92275	-1.84069	1	gold
ENSE00002171800.1	PSMC3	2.14807	2.19487	3.24237	3.29683	2.93464	2.95891	3.15164	3.19809	5	grey
ENSE00002171833.1	NUP160	-4.45829	-4.18028	-1.67573	-1.66446	-3.26596	-2.98808	-1.99039	-1.98317	1	gold
ENSE00002172259.1	DDX39B	1.67587	1.83224	2.77271	2.76595	2.72963	2.72352	1.87886	1.76298	5	grey
ENSE00002172992.1	WDR74	-3.62601	-3.9457	-1.24584	-1.15446	-2.96084	-2.82954	-1.94612	-2.02175	1	gold
ENSE00002173250.1	PLEC	-4.9747	-5.35261	-4.47707	-4.34296	-1.79535	-2.14679	-4.45832	-4.74652	4	orchid
ENSE00002173399.1	CSDE1	-0.537872	-0.276966	1.1111	0.92783	0.610626	0.593407	-0.0253413	0.0565943	2	crimson
ENSE00002173436.1	KIAA1522	-2.8407	-2.68088	-0.198755	-0.0251457	-0.804631	-0.858749	-0.30654	-0.188074	2	crimson
ENSE00002173936.1	BBS1	-2.30119	-2.30027	-3.57705	-3.48211	-1.75276	-1.70789	-2.54278	-2.4969	1	gold
ENSE00002174531.1	ITGB1	4.13921	4.22087	3.12025	3.14524	4.63061	4.61852	2.89213	2.8374	5	grey
ENSE00002174609.1	STT3A	1.09851	1.00031	1.02977	0.939022	1.77863	1.82745	0.835278	0.808799	2	crimson
ENSE00002174725.1	SF3B2	-1.24152	-1.27379	1.23334	1.2196	1.05492	0.878909	1.61302	1.54112	2	crimson
ENSE00002174801.1	TXNRD1	-0.254942	-0.116429	0.303765	0.245991	0.85015	0.770354	0.89064	0.895053	2	crimson
ENSE00002175250.1	EPB41L2	-2.97667	-2.98592	-1.26868	-1.39367	-0.892426	-0.760943	-0.396801	-0.267889	1	gold
ENSE00002175730.1	PSMA1	2.16873	2.17661	1.34055	1.41233	1.59446	1.62268	1.21244	1.23897	5	grey
ENSE00002176251.3	EXT2	-3.99923	-3.91092	-3.16525	-3.15442	-3.68172	-3.59435	-3.95543	-3.86695	4	orchid
ENSE00002177151.1	PPP6R3	-3.8821	-3.23835	-0.809862	-0.581535	-0.946754	-1.10383	-1.5464	-1.93417	1	gold
ENSE00002177469.1	CKAP5	-0.770597	-0.844168	0.707798	0.665825	0.0629676	0.17891	0.801816	0.833006	2	crimson
ENSE00002177641.2	TASOR2	-4.07181	-4.57602	-1.48831	-1.81084	-1.9731	-2.04424	-2.07017	-2.14617	1	gold
ENSE00002177697.1	RBM4B	-1.94456	-2.14723	-2.6628	-2.17313	-2.27718	-2.25463	-1.79594	-1.96702	1	gold
ENSE00002177897.1	BSDC1	-0.362368	-0.662978	-0.388099	-0.442091	-0.0553424	-0.0723202	0.495146	0.237913	2	crimson
ENSE00002178106.1	PSMA1	1.33935	1.35328	0.509954	0.593862	0.793545	0.822007	0.387911	0.412189	2	crimson
ENSE00002178164.1	NUP98	-2.26631	-1.89581	-0.27607	-0.526861	-0.328392	-0.48037	-0.549165	-0.298716	2	crimson
ENSE00002178247.1	TUT1	-2.52159	-2.43335	-0.793361	-0.550522	-2.14344	-2.06731	-0.877275	-0.906653	1	gold
ENSE00002178837.1	BSCL2	-0.982876	-0.957432	1.13454	1.04429	0.365454	0.315521	0.0414773	0.0610616	2	crimson
ENSE00002179499.1	PTPMT1	-1.7476	-2.15067	-0.33702	-0.436322	-0.854776	-0.855094	-0.0908248	-0.182746	2	crimson
ENSE00002179520.1	WDR74	-3.02866	-3.19161	-0.863563	-0.679572	-2.52646	-2.13083	-1.43736	-1.50146	1	gold
ENSE00002179717.1	PKD1P5	-3.89686	-4.12257	-2.66251	-2.1941	-2.20926	-2.60619	-2.9096	-2.94319	1	gold
ENSE00002179976.1	BSDC1	0.262506	-0.00415392	0.38487	0.252063	0.670391	0.579959	1.17045	0.901974	2	crimson
ENSE00002179988.1	ARFGAP2	0.892739	0.577162	2.11592	2.21431	1.25018	1.39032	1.42527	1.32788	5	grey
ENSE00002180186.1	DHDDS	-1.33305	-1.23621	-1.2576	-1.33193	-0.730767	-0.608852	-0.976724	-1.09383	2	crimson
ENSE00002180391.1	EIF4G2	3.78397	3.74167	3.94308	3.9111	4.33603	4.27432	3.88628	3.84717	5	grey
ENSE00002180441.2	PTPMT1	-3.11769	-3.41788	-1.73284	-1.77632	-2.18136	-2.16056	-1.50429	-1.57329	1	gold
ENSE00002180442.1	ANP32E	-0.939327	-0.544727	-0.810422	-1.02096	-0.534785	-0.57389	0.760024	0.77539	2	crimson
ENSE00002180630.1	PLPP5	-1.66054	-1.81996	-3.56907	-3.66427	-2.34565	-2.38887	-2.51671	-2.00141	1	gold
ENSE00002180880.1	PICALM	2.62956	2.47158	2.64999	2.6067	3.0252	2.96454	3.25615	3.08308	5	grey
ENSE00002181014.1	CTTN	-2.32316	-1.72533	-0.828234	-0.97477	-0.722006	-0.85205	-1.21787	-1.24774	2	crimson
ENSE00002181115.1	S100PBP	-3.16837	-3.07569	-2.0334	-1.91695	-2.50545	-2.49439	-1.99227	-2.03135	1	gold
ENSE00002181213.1	NASP	-0.0407567	0.538328	2.72775	2.58116	1.85113	1.99803	2.92213	2.86015	5	grey
ENSE00002181298.1	ETS1	-1.59634	-1.43217	0.133356	0.263873	1.52896	1.80398	1.02803	1.21937	2	crimson
ENSE00002181700.1	TMX2	1.12315	1.096	2.70807	2.60859	1.74126	1.84229	2.84453	2.80637	5	grey
ENSE00002181731.1	PI4KB	-2.69582	-2.58193	-2.4699	-2.48412	-1.30208	-1.31923	-0.444016	-0.428274	1	gold
ENSE00002181907.1	PATL1	-2.9916	-2.9984	-1.30073	-1.39401	-1.60241	-1.52792	-1.19968	-1.21118	1	gold
ENSE00002182106.1	TTC17	-3.45128	-3.84769	-1.42146	-1.36547	-2.23896	-2.40522	-2.42449	-2.14154	1	gold
ENSE00002182596.1	PUM1	-0.809437	-1.347	0.0855288	0.226288	-0.179511	-0.104835	-0.00114067	0.0277979	2	crimson
ENSE00002182629.1	POLA2	-2.17047	-2.57362	0.0240501	-0.138875	-1.46015	-1.40695	-1.07448	-0.998544	1	gold
ENSE00002182698.1	CAPRIN1	0.294528	0.319589	1.07755	1.07582	-0.0129873	0.00281752	0.589292	0.569616	2	crimson
ENSE00002182756.1	SHARPIN	-1.37729	-1.40884	-1.44239	-1.5259	-1.05014	-1.09879	-0.14069	-0.151149	2	crimson
ENSE00002183296.1	DHDDS	-2.0651	-1.83721	-1.79142	-1.986	-1.46834	-1.30697	-1.71603	-1.65232	1	gold
ENSE00002183314.1	DESI2	-0.682491	-0.639154	-0.429807	-0.465976	-0.994723	-1.0248	-0.497017	-0.467427	2	crimson
ENSE00002183581.1	HSPA8	2.36558	2.34293	1.30981	1.28321	2.69903	2.65273	2.59552	2.57408	5	grey
ENSE00002183598.1	MED17	-5.50341	-5.11922	-4.75472	-4.82479	-3.77046	-3.97335	-4.5477	-4.58251	4	orchid
ENSE00002183899.1	ANP32E	-0.283491	0.0981645	-0.276627	-0.455477	0.0702567	0.000861864	1.35824	1.362	2	crimson
ENSE00002184165.1	EEF1D	2.7367	2.7157	2.12215	2.14002	1.85928	1.80145	3.16908	3.18393	5	grey
ENSE00002184504.1	RBBP4	0.299882	0.363328	0.641044	0.518209	-0.185668	-0.209455	0.893187	0.924358	2	crimson
ENSE00002184505.1	SMARCA2	-3.33717	-4.05107	-2.39585	-3.04365	-2.22203	-2.46595	-1.18092	-1.34873	1	gold
ENSE00002184767.1	TNKS1BP1	-2.65778	-3.03831	-0.395976	-0.299322	-1.57443	-1.69606	-1.34224	-1.26049	1	gold
ENSE00002184813.1	TTC9C	-3.07898	-2.63616	-1.68077	-1.62752	-2.42064	-2.40767	-2.36347	-2.49188	1	gold
ENSE00002184841.1	LDLRAD3	-1.57909	-1.15895	1.30853	1.1791	-0.0924227	-0.0733099	-0.273068	-0.292882	2	crimson
ENSE00002185612.1	STT3A	1.53239	1.44208	1.57425	1.50763	2.31416	2.36828	1.3681	1.38221	5	grey
ENSE00002186037.1	HSF1	-5.17213	-6.64386	-4.45835	-4.60606	-6.02699	-4.32486	-4.82581	-5.06887	4	orchid
ENSE00002186045.1	EPB41L2	-1.98445	-1.97036	0.0775602	-0.123051	0.492421	0.558132	0.970549	1.07148	2	crimson
ENSE00002186239.1	ARFGAP2	0.384145	-0.347093	2.098	2.08215	1.31726	0.932946	1.55478	1.73507	5	grey
ENSE00002186582.1	LDLRAD3	-2.35836	-2.14512	0.207787	0.0876917	-1.27218	-1.13936	-1.50233	-1.46682	1	gold
ENSE00002186590.1	PEX19	0.150357	0.248346	0.217165	-0.0448175	0.596767	0.586165	1.19927	1.15019	2	crimson
ENSE00002186622.1	PTPMT1	-2.16599	-2.54489	-0.752315	-0.848778	-1.2411	-1.26728	-0.511647	-0.594878	1	gold
ENSE00002186787.1	PLEC	-3.11372	-6.64386	-3.63691	-3.63654	-2.17373	-2.11048	-3.00563	-3.77971	4	orchid
ENSE00002186911.1	CAPRIN1	3.43648	3.33137	4.74562	4.7517	3.6459	3.66167	4.24503	4.25702	5	grey
ENSE00002187818.1	RCOR3	-1.27463	-1.24271	-1.93645	-2.18809	-2.25198	-2.32582	-2.44677	-2.36997	1	gold
ENSE00002187894.1	C11orf49	-2.00621	-2.20738	-2.5618	-2.64884	-1.1803	-1.12684	-0.942175	-1.18088	1	gold
ENSE00002187989.1	HIPK3	-3.23879	-4.17164	-1.42138	-1.40341	-2.70912	-2.70015	-2.4364	-2.32442	1	gold
ENSE00002188177.1	PSMA1	1.38718	1.40112	0.557643	0.64157	0.841294	0.869761	0.434161	0.459856	2	crimson
ENSE00002188657.1	ZNF202	-6.04357	-5.75134	-3.77114	-3.93201	-4.40335	-4.27115	-5.01165	-5.07922	4	orchid
ENSE00002188890.1	LPXN	-2.37668	-2.27769	-3.68377	-3.6834	-1.80019	-1.83843	-4.07036	-4.12151	1	gold
ENSE00002189155.1	CAPRIN1	1.16508	1.0775	2.56898	2.57845	1.35537	1.47062	2.03835	2.04915	5	grey
ENSE00002189259.1	MTA2	-0.0130189	-0.218812	1.22759	1.20162	0.953873	0.830212	1.19999	1.19214	2	crimson
ENSE00002189264.1	STIM1	-3.03196	-3.18532	-1.24992	-1.23556	-0.685994	-0.785123	-2.55379	-2.48546	1	gold
ENSE00002189712.1	CTTN	0.56629	0.470478	1.11313	1.20745	1.25379	1.33687	0.742952	0.825305	2	crimson
ENSE00002190190.1	DNAJC5	-2.15439	-1.97204	0.157044	0.0983824	0.432713	0.411169	-1.3641	-0.84443	2	crimson
ENSE00002190211.1	KDM2A	-4.70143	-4.84034	-2.79241	-2.82397	-2.28071	-1.91117	-2.97711	-2.94469	1	gold
ENSE00002190228.1	EPB41L2	-2.30854	-2.3652	-0.373611	-0.712988	-0.0445668	0.0117016	0.486199	0.498282	2	crimson
ENSE00002190362.1	CD44	0.467508	0.539059	1.15578	1.17956	2.09668	2.15739	1.65446	1.67766	5	grey
ENSE00002190681.1	EXT2	-0.425577	-0.212932	0.736511	0.783955	-0.223395	-0.106943	-0.339598	-0.162205	2	crimson
ENSE00002190759.1	STIM1	-2.93312	-3.14678	-1.33328	-1.30512	-0.687772	-0.79688	-2.52079	-2.5544	1	gold
ENSE00002190859.1	BANF1	2.55988	2.57966	2.43329	2.47366	2.92024	2.91817	2.78727	2.79876	5	grey
ENSE00002191834.1	PUM1	-1.83676	-1.97497	-0.0384282	-0.285436	-0.0889329	-0.332861	-0.262061	-0.0958437	2	crimson
ENSE00002191961.1	DHDDS	-0.276791	-0.0911925	-0.423036	-0.332658	0.219566	0.268046	-0.160243	-0.00725587	2	crimson
ENSE00002191965.1	BANF1	1.61826	1.64578	1.49349	1.53111	1.97176	1.97544	1.84153	1.85292	5	grey
ENSE00002192041.2	SF3B2	-1.3072	-1.32989	1.1552	1.14019	0.98515	0.80757	1.55353	1.46343	2	crimson
ENSE00002192465.1	TXNRD1	-0.00472159	0.274755	0.735113	0.639298	1.28182	1.22193	1.33746	1.31129	2	crimson
ENSE00002192839.1	API5	-1.43163	-1.42841	-0.135886	-0.178739	-1.37903	-1.22596	-0.305819	-0.327682	2	crimson
ENSE00002193776.1	CWF19L2	-2.93095	-2.80708	-3.57439	-3.07221	-3.0746	-3.3962	-3.49764	-3.35132	4	orchid
ENSE00002194275.1	MROH1	-3.3099	-3.15017	-3.25497	-3.30887	-2.33366	-2.15896	-1.22823	-1.3408	1	gold
ENSE00002194791.1	GEN1	-4.7432	-4.66231	-2.71567	-3.20428	-3.99689	-3.75708	-3.40278	-3.35299	4	orchid
ENSE00002194806.1	MROH1	-2.55648	-2.54784	-2.52718	-2.64478	-1.61968	-1.44069	-0.526351	-0.611944	1	gold
ENSE00002195084.1	TTC17	-1.92543	-1.54474	0.82633	0.934309	-0.550031	-0.147825	-0.0668299	-0.00105965	2	crimson
ENSE00002195116.1	C11orf49	-1.3089	-1.63155	-1.93579	-1.98239	-0.566732	-0.492313	-0.296335	-0.631326	2	crimson
ENSE00002195148.1	TTC9C	-1.09711	-0.654076	0.133558	0.150973	-0.461503	-0.619596	-0.605355	-0.635943	2	crimson
ENSE00002195690.2	CAPRIN1	-0.501811	-0.480916	0.267629	0.269766	-0.780064	-0.762619	-0.223885	-0.243589	2	crimson
ENSE00002195707.1	PLPP5	-0.804309	-0.988893	-2.76021	-2.91455	-1.50213	-1.58195	-1.72229	-1.1815	1	gold
ENSE00002195859.1	CLNS1A	-1.78399	-1.61461	-1.30376	-1.34206	-2.51191	-2.35516	-2.79763	-2.79831	1	gold
ENSE00002196091.1	NEDD8-MDP1	5.55662	5.51396	3.79722	3.84863	4.73296	4.77337	4.96085	5.01584	10	red
ENSE00002197251.1	API5	0.481111	0.515022	1.85702	1.83446	0.556856	0.673149	1.64845	1.65473	5	grey
ENSE00002197445.1	TTC9C	-1.69489	-1.2511	-0.418148	-0.389037	-1.01092	-1.11794	-1.12517	-1.22128	2	crimson
ENSE00002197502.1	SUMF2	-0.415589	-0.656166	0.763151	0.789727	1.09471	1.10203	-0.870966	-0.632555	2	crimson
ENSE00002198201.1	RCOR3	-0.791137	-0.835537	-1.52662	-1.90724	-1.75837	-1.8723	-1.98183	-1.84349	1	gold
ENSE00002198957.1	STIM1	-3.04087	-2.98587	-1.12349	-1.012	-0.530395	-0.62695	-2.36793	-2.29153	1	gold
ENSE00002199294.1	ANP32E	0.0911998	0.495201	0.00988182	-0.176934	0.355942	0.267045	1.65981	1.66487	2	crimson
ENSE00002200131.1	API5	0.395265	0.471847	1.82033	1.83767	0.490706	0.488661	1.62734	1.62209	5	grey
ENSE00002200485.1	SNX19	-3.51305	-3.09156	-1.73781	-1.46581	-0.538507	-0.565671	-1.79655	-1.48851	1	gold
ENSE00002200536.1	MTMR9	-5.51422	-5.15959	-5.51382	-5.65897	-4.93433	-5.02315	-4.59832	-4.45593	4	orchid
ENSE00002201003.1	INCENP	-4.6763	-4.10004	-0.533655	-0.894191	-1.09	-1.19867	-0.0402256	-0.265429	1	gold
ENSE00002201493.1	PICALM	-2.2209	-3.34745	-0.293067	-0.453165	-1.78318	-1.47532	0.165871	0.200823	2	crimson
ENSE00002201678.1	FNBP4	-2.94819	-2.70537	-1.06182	-1.11976	-2.06863	-1.71901	-1.09304	-0.981375	1	gold
ENSE00002201969.1	SLC39A4	-5.7336	-5.34552	-5.5241	-5.52387	-3.69865	-3.8228	-3.65863	-3.67955	4	orchid
ENSE00002202997.1	AACS	-3.04867	-2.98583	-2.30339	-2.40772	-2.40832	-2.4637	-1.31596	-1.29539	1	gold
ENSE00002203159.2	GTPBP3	-3.5154	-3.28788	-1.16215	-1.01894	-1.60295	-1.75757	-0.968248	-0.873275	1	gold
ENSE00002203894.1	KIFC1	-2.05894	-2.10254	-0.153126	-0.197927	0.473938	0.331661	-0.595437	-0.593208	2	crimson
ENSE00002204115.1	PRH1	-2.68947	-2.2535	-2.35678	-2.747	-2.46758	-2.91955	-1.74278	-1.71421	1	gold
ENSE00002204906.1	ZC3H13	-3.13744	-2.69299	-1.86803	-1.55626	-2.61654	-2.86589	-2.39437	-2.42156	1	gold
ENSE00002205042.1	JPT2	-1.67359	-1.96519	-0.187175	-0.182986	-0.686416	-0.806713	-0.655268	-0.719481	2	crimson
ENSE00002205115.1	NAA40	-3.02253	-3.13993	-1.66862	-1.72243	-1.80797	-1.79018	-1.43972	-1.39542	1	gold
ENSE00002205887.2	NAA40	-4.26717	-4.18244	-2.67178	-2.68119	-2.83119	-2.87051	-2.57369	-2.61358	1	gold
ENSE00002206069.1	CACYBP	2.37073	2.30793	1.25938	1.38212	1.84031	1.85029	2.64929	2.57749	5	grey
ENSE00002206424.1	QKI	-2.29744	-2.09851	-1.97912	-2.02089	-2.00055	-1.8427	-1.80447	-1.82234	1	gold
ENSE00002207258.1	CCND1	1.32882	1.20484	-0.0407772	-0.104966	2.0545	2.01367	-0.206662	-0.0554584	2	crimson
ENSE00002207673.1	SLC3A2	0.107647	0.245709	2.62556	2.64301	0.51426	0.466365	1.1335	1.15221	2	crimson
ENSE00002207766.1	CLIP1	-3.83353	-3.55871	-2.25381	-2.43359	-1.85483	-1.66636	-0.849118	-0.770943	1	gold
ENSE00002208278.2	FAM222B	-4.27698	-4.14618	-3.60899	-3.63502	-2.80842	-2.70129	-3.73845	-3.75589	4	orchid
ENSE00002209347.1	DZIP3	-3.11372	-3.72403	-2.63642	-2.56991	-3.6799	-3.88569	-2.81711	-2.63112	1	gold
ENSE00002209641.1	LSS	-1.33196	-1.36615	-1.89863	-1.88351	-0.978443	-1.02331	-1.49063	-1.45984	2	crimson
ENSE00002209764.1	SQSTM1	2.34225	2.35204	2.92085	2.84326	3.12335	3.08055	5.41929	5.42516	5	grey
ENSE00002210051.1	COPS7A	-1.26733	-1.38307	-0.680704	-0.763645	-1.60558	-1.46275	-0.67957	-0.670576	2	crimson
ENSE00002210590.1	NT5DC1	-0.608289	-0.390402	-0.163084	-0.296172	-1.11727	-1.03141	0.528824	0.435943	2	crimson
ENSE00002210932.1	PTMS	4.79761	4.80032	4.02381	3.92366	2.74996	2.73874	3.0707	3.09015	5	grey
ENSE00002211396.1	SOD2	-0.656807	-1.05677	2.01653	2.04882	-0.667361	-0.887903	3.66007	3.59503	9	mediumorchid
ENSE00002211591.1	TCF20	-5.02983	-3.67278	-2.8163	-2.26522	-3.74694	-4.5267	-2.13247	-2.09235	1	gold
ENSE00002213128.1	ACSL3	0.7224	0.850213	1.58449	1.37073	0.245426	0.356585	0.138775	0.0845796	2	crimson
ENSE00002213244.1	KNTC1	-4.90184	-4.35346	-2.39688	-2.03098	-1.75202	-1.67825	-2.64834	-2.09958	1	gold
ENSE00002213341.1	CIT	-4.924	-5.67904	-2.797	-2.77756	-2.28255	-1.95613	-2.05727	-2.24193	1	gold
ENSE00002213366.1	NAA40	-3.65427	-3.81468	-2.09751	-2.03007	-2.03555	-2.0746	-1.83606	-1.80991	1	gold
ENSE00002213932.1	DENND11	-4.57766	-4.66885	-3.19473	-3.08158	-3.37539	-3.29516	-3.78491	-3.79585	4	orchid
ENSE00002214029.1	ZNF384	-1.28119	-1.50367	0.848199	1.06195	-0.866979	-0.331989	0.658401	0.747824	2	crimson
ENSE00002214624.1	RIMKLB	-0.89532	-0.428326	-0.545372	-0.0289461	-2.11104	-2.70329	0.122413	-0.0542227	2	crimson
ENSE00002215308.1	ARMC6	-1.80167	-1.58068	0.0652114	0.101134	0.035727	0.0709951	-0.446817	-0.423338	2	crimson
ENSE00002215319.2	SOAT1	-3.215	-3.16674	-4.32166	-4.2888	-2.51721	-2.48862	-2.77177	-2.72685	1	gold
ENSE00002215386.1	ZCCHC8	-1.85729	-1.62234	-0.552439	-0.445302	-1.20084	-1.02139	-1.04228	-1.19016	2	crimson
ENSE00002216943.1	ADD1	-0.658446	-0.628486	-0.0397724	-0.11703	1.01646	0.959207	0.545284	0.656086	2	crimson
ENSE00002217776.1	MMAB	-1.20509	-1.19596	-1.75051	-1.77691	-2.49188	-2.29092	-2.38581	-2.24217	1	gold
ENSE00002218061.1	PRH1	-6.09907	-6.64386	-4.24213	-4.73503	-5.70263	-5.88845	-3.84175	-3.48688	4	orchid
ENSE00002219282.1	ARMC6	-1.7323	-1.43217	0.178589	0.203536	0.0525013	0.136494	-0.387128	-0.405986	2	crimson
ENSE00002220775.2	QKI	-3.49514	-3.30894	-3.22741	-3.27384	-3.24373	-3.09774	-3.03131	-3.0657	4	orchid
ENSE00002220906.1	POLE	-3.02253	-6.64386	-0.963653	-0.675634	-0.472939	-0.636981	-1.25506	-1.43863	1	gold
ENSE00002222149.1	CUL7	-3.74089	-4.00025	-2.89694	-2.85567	-2.1677	-2.03549	-3.24568	-3.34879	1	gold
ENSE00002222530.1	SINHCAF	0.746144	0.404372	3.24977	3.25976	1.15023	0.932946	2.54848	2.58094	5	grey
ENSE00002222861.2	AACS	-3.06366	-3.00088	-2.31893	-2.42321	-2.4238	-2.47915	-1.33191	-1.31134	1	gold
ENSE00002223628.1	NUP43	-3.29598	-3.23098	-1.76534	-1.99218	-2.14212	-2.24063	-1.31988	-1.28234	1	gold
ENSE00002223702.1	QKI	0.812455	0.808118	1.05054	1.1605	1.48105	1.13953	1.4595	1.39757	2	crimson
ENSE00002223935.1	ENC1	-2.3247	-1.68495	-3.31141	-3.71774	1.22732	0.993331	-1.59045	-1.40343	1	gold
ENSE00002225107.1	CFLAR	-0.111556	0.0206993	-0.813632	-0.736552	0.291368	0.309031	-0.0441074	0.34577	2	crimson
ENSE00002225288.1	PHC1	-2.88683	-2.46847	-2.88616	-1.94009	-3.22633	-3.60076	-0.467372	-0.472708	1	gold
ENSE00002225320.1	ODF2	-3.45128	-3.39388	-1.34781	-1.26599	-1.35062	-1.29645	-0.991247	-0.934446	1	gold
ENSE00002225568.1	GOLGA3	-3.48772	-2.71504	-1.04363	-1.12393	-0.632829	-0.542501	-1.0518	-1.28484	1	gold
ENSE00002225641.1	RTN3	-0.481868	-0.439057	-0.313394	-0.266075	-0.0739245	0.0278885	-0.128001	-0.119485	2	crimson
ENSE00002225994.1	RTN3	0.21468	0.260935	0.699211	0.760004	0.808258	0.834413	0.8914	0.890836	2	crimson
ENSE00002226590.1	ARMC6	-1.14078	-0.949985	0.75317	0.805048	0.531519	0.665176	0.0260404	0.12261	2	crimson
ENSE00002226620.2	TP53	-1.13462	-1.63384	1.81879	1.82275	0.805869	0.672597	-1.74357	-1.25395	2	crimson
ENSE00002226894.1	CDK10	-1.05869	-0.739154	-0.492767	-0.178403	-0.191348	-0.0725541	-0.282785	-0.776306	2	crimson
ENSE00002227014.1	PTMS	3.81685	3.82459	2.92809	2.85122	1.52946	1.61993	1.93952	1.95129	5	grey
ENSE00002227294.1	KIFC1	-1.61932	-1.7279	0.256514	0.191955	0.979264	0.832101	-0.131125	-0.220503	2	crimson
ENSE00002227886.1	WNK1	-4.94554	-4.71987	-1.14033	-1.03655	-2.4831	-2.17045	-0.864952	-1.13283	1	gold
ENSE00002227969.1	DDX11	-2.37292	-3.46723	-0.347982	0.106849	-1.32655	-0.960548	-0.340121	-0.699764	1	gold
ENSE00002228679.1	SLC2A3	-5.47941	-5.13068	-4.69644	-5.0647	-2.03184	-2.11979	-2.50875	-2.77265	4	orchid
ENSE00002229504.1	RAB6A	2.17551	2.08772	3.32117	3.39585	2.91075	2.90131	1.94496	2.05502	5	grey
ENSE00002229514.1	CCDC47	-0.588462	-0.575477	-0.496502	-0.556938	-0.527512	-0.433525	-0.964648	-0.974578	2	crimson
ENSE00002229531.2	CERS5	-1.74877	-1.89543	-3.23577	-3.18964	-3.11291	-2.79934	-3.22746	-3.27083	1	gold
ENSE00002229764.1	STIP1	0.610261	0.606697	1.98367	2.04062	1.93193	2.07355	3.25975	3.26612	5	grey
ENSE00002229991.1	NUP43	-3.58445	-3.23445	-2.6463	-2.781	-2.99081	-2.90895	-2.17213	-2.23195	1	gold
ENSE00002230116.1	DDX12P	-6.64386	-6.64386	-5.38733	-5.38709	-6.00514	-5.76967	-6.18265	-5.77481	4	orchid
ENSE00002230370.1	COPA	0.0338731	-0.135629	-0.147719	-0.0510491	0.0428367	0.0925871	0.947056	0.971206	2	crimson
ENSE00002230460.1	FANCA	-4.53036	-5.80479	-1.83094	-2.39007	-1.67505	-1.37179	-1.93531	-1.82821	1	gold
ENSE00002230506.1	QKI	-1.96742	-1.79615	-1.33328	-1.26848	-1.21184	-1.10106	-1.05747	-1.07658	2	crimson
ENSE00002230972.1	CLASP1	-2.54506	-2.91019	-2.06464	-2.43783	-2.29233	-2.51619	-1.89392	-1.93726	1	gold
ENSE00002232573.1	UBR2	-6.02754	-5.72966	-4.99635	-4.10769	-2.78908	-2.53065	-4.63081	-4.24263	4	orchid
ENSE00002233835.1	ITSN1	-5.75554	-4.70849	-5.75521	-5.20909	-5.62661	-4.62125	-3.65723	-3.53985	4	orchid
ENSE00002233886.2	MARCHF7	-1.48266	-1.36504	-1.32547	-1.29456	-2.12476	-1.91038	-1.42009	-1.43223	2	crimson
ENSE00002235144.1	SLC3A2	1.38188	1.54724	3.88105	3.8867	1.7303	1.67934	2.41948	2.38099	5	grey
ENSE00002235239.2	SURF4	-0.994909	-1.069	-0.465197	-0.608227	0.814891	0.857708	0.78854	0.774825	2	crimson
ENSE00002235930.2	SLC35B2	-1.2133	-1.20918	-0.479619	-0.578189	0.156809	0.1697	-1.67928	-1.71784	2	crimson
ENSE00002236506.1	GABARAPL1	-0.572174	-0.586343	-0.582779	-0.593779	-1.2398	-1.11182	0.0447268	0.103305	2	crimson
ENSE00002236766.1	PAPOLA	-0.380732	-0.40639	-0.48854	-0.467978	-0.326243	-0.182041	-0.545952	-0.621419	2	crimson
ENSE00002237294.1	QKI	0.0303879	0.167149	0.876281	0.885316	0.906929	1.15426	1.12695	1.09739	2	crimson
ENSE00002237379.1	MED6	-1.59462	-1.46534	-0.701932	-0.67225	-1.79937	-2.02505	-1.59156	-1.64248	1	gold
ENSE00002237478.1	PRH1	-2.72833	-2.29306	-2.3962	-2.78575	-2.50682	-2.95794	-1.78294	-1.75441	1	gold
ENSE00002237701.1	DENND5B	-3.23879	-3.69228	-2.11095	-1.99987	-1.92645	-2.16816	-1.13784	-1.35058	1	gold
ENSE00002238039.1	TMEM132A	-6.64386	-5.04893	-1.4448	-1.68696	-2.50591	-2.49002	-0.857952	-0.872221	1	gold
ENSE00002238049.1	LDHA	4.52511	4.57789	3.87681	3.87105	5.05165	5.05672	3.67546	3.70025	5	grey
ENSE00002238727.1	WNK1	-5.26147	-5.42135	-1.7791	-1.77869	-3.2728	-2.96471	-1.53244	-1.79894	1	gold
ENSE00002238866.1	ADGRG6	-5.19763	-4.79178	-5.25193	-4.4892	-4.76174	-4.4837	-5.19273	-4.46336	4	orchid
ENSE00002239717.1	RTN3	0.405935	0.663098	1.3899	1.52464	1.46101	1.58661	1.66462	1.61225	5	grey
ENSE00002239885.1	DDX12P	-5.22636	-4.45289	-3.34548	-3.84199	-3.25421	-3.58996	-3.22223	-3.42459	4	orchid
ENSE00002240045.1	KIAA0100	-1.35189	-1.40872	-0.359068	-0.371951	0.414851	0.419944	-0.970262	-1.12225	2	crimson
ENSE00002241173.1	IPO8	-2.43604	-2.16157	-1.72648	-1.80603	-2.0831	-1.95376	-1.2395	-1.25817	1	gold
ENSE00002241598.1	PMS2CL	-3.92431	-3.43571	-3.56446	-3.36628	-3.43964	-2.97368	-1.6752	-1.71913	1	gold
ENSE00002242763.1	METTL3	-1.53806	-1.51862	-1.93218	-2.00421	-1.89414	-1.89968	-1.21349	-1.26372	1	gold
ENSE00002242969.1	DDX17	-0.388075	-0.221633	-0.280576	-0.406631	-0.618032	-0.684701	-0.22445	-0.284857	2	crimson
ENSE00002243332.2	MDM2	-1.77045	-1.82463	-1.53632	-1.70735	-1.38966	-1.39377	-0.623933	-0.774758	2	crimson
ENSE00002243355.1	MMAB	-1.38935	-1.38025	-1.93264	-1.95891	-2.66948	-2.46138	-2.5642	-2.41331	1	gold
ENSE00002243676.1	LDHA	5.58197	5.64783	4.95674	4.96963	6.16174	6.15644	4.78817	4.79147	10	red
ENSE00002244345.1	WNK1	-3.92374	-3.97025	-0.4447	-0.646708	-1.69608	-1.76774	-1.18631	-1.22707	1	gold
ENSE00002245366.1	LINC01089	-4.52723	-4.13985	-4.39418	-4.39384	-4.93961	-4.08821	-4.16287	-4.24263	4	orchid
ENSE00002245507.1	IPO8	-2.50809	-2.32014	-2.30663	-2.30432	-2.52246	-2.49213	-1.86101	-1.87915	1	gold
ENSE00002245892.1	TNFRSF1A	-1.43914	-1.41469	-0.0224265	-0.0802941	0.185499	0.0564935	0.398452	0.459856	2	crimson
ENSE00002246761.1	CHSY1	-3.42985	-3.58448	-1.83008	-1.86172	-2.31367	-2.26535	-1.86989	-1.89382	1	gold
ENSE00002246870.1	MED6	-2.38063	-2.32683	-1.55994	-1.57797	-2.62204	-2.77468	-2.40601	-2.4767	1	gold
ENSE00002247074.1	FOXM1	-2.56586	-2.46075	1.36597	1.30113	0.392085	0.433761	1.38457	1.44008	2	crimson
ENSE00002247511.2	PTMS	3.60402	3.61176	2.7154	2.63877	1.31726	1.40814	1.72712	1.73889	5	grey
ENSE00002247560.1	NAA40	-3.39959	-3.48799	-1.79722	-1.91876	-1.97265	-1.94458	-1.70543	-1.67714	1	gold
ENSE00002248573.2	CHD4	-1.30144	-1.07828	1.13699	1.08556	0.14677	0.300877	0.888181	0.98111	2	crimson
ENSE00002248591.1	USP36	-4.1803	-4.22731	-1.22259	-1.39191	-1.75635	-1.97816	-1.36886	-1.53419	1	gold
ENSE00002249309.1	PLEKHA5	-3.21106	-2.05033	-0.265331	-0.188515	-1.19662	-1.19326	-1.16631	-0.977106	1	gold
ENSE00002250595.1	PTPMT1	-3.11769	-3.41788	-1.73284	-1.77632	-2.18136	-2.16056	-1.50429	-1.57329	1	gold
ENSE00002250753.1	CLIP1	-3.50887	-3.61217	-2.79448	-2.51891	-1.626	-1.75928	-1.02262	-1.03268	1	gold
ENSE00002251016.1	LINC01089	-4.43658	-4.35757	-4.4839	-4.63759	-4.97627	-4.19057	-4.17407	-4.47411	4	orchid
ENSE00002251943.1	CLSTN3	-2.58566	-2.6722	-0.540046	-0.532505	-1.67522	-1.85467	-1.24195	-1.15956	1	gold
ENSE00002251950.2	CHD4	-1.23792	-1.01453	1.20179	1.15035	0.21129	0.365455	0.952932	1.04588	2	crimson
ENSE00002252243.1	PRH1	-5.6985	-6.64386	-3.37424	-3.93051	-5.33051	-5.38788	-2.93743	-2.55825	4	orchid
ENSE00002253774.2	ZNF33A	-0.530325	-0.591098	-1.67733	-1.58264	-2.09336	-1.74642	-2.35046	-2.14117	1	gold
ENSE00002254038.1	CCDC91	-2.26006	-2.20474	-1.54521	-1.35934	-2.97239	-2.19675	-1.47389	-1.50629	1	gold
ENSE00002254501.1	NPC1	-3.19852	-2.69084	-1.0775	-1.27299	-1.20148	-0.901273	-0.842098	-0.87525	1	gold
ENSE00002254603.1	FOXJ2	-4.15681	-4.86463	-2.00689	-2.18742	-2.44344	-2.33344	-1.92191	-1.90995	1	gold
ENSE00002254626.2	JPT2	-1.66443	-1.9561	-0.185399	-0.173633	-0.677108	-0.805271	-0.650215	-0.715061	2	crimson
ENSE00002255599.2	NXN	-2.15372	-2.20115	-0.598017	-0.624665	-0.636964	-0.494582	-0.741875	-0.684715	2	crimson
ENSE00002256456.1	KLHL42	-2.72872	-2.76905	-1.64148	-1.80004	-3.23457	-2.98836	-1.74396	-1.90012	1	gold
ENSE00002256661.1	GABARAPL1	0.419068	0.461093	0.51976	0.479363	-0.223395	0.0245129	1.11778	1.02143	2	crimson
ENSE00002256805.1	CLSTN3	-2.49935	-2.61325	-0.339048	-0.282118	-1.50687	-1.61472	-1.0595	-0.917584	1	gold
ENSE00002257791.1	ZNF207	1.32869	1.43432	1.53826	1.37249	0.904226	0.810761	1.54431	1.58338	5	grey
ENSE00002257823.1	CLSTN3	-0.199477	-0.888931	1.56321	1.68081	0.393128	0.213501	0.999216	1.01313	2	crimson
ENSE00002258170.1	COPS7A	0.570661	0.244903	1.11773	1.0219	0.109671	0.288307	1.04927	1.16377	2	crimson
ENSE00002258449.1	FUCA2	-0.36274	-0.226764	0.270104	0.385538	0.488713	0.504495	0.931149	0.997845	2	crimson
ENSE00002258489.1	PUS1	-3.0401	-3.02929	-1.66825	-1.64883	-2.57261	-2.87119	-2.96619	-2.74036	1	gold
ENSE00002259243.1	CLSTN3	-2.87397	-2.88446	-0.808719	-0.801375	-1.88236	-2.08907	-1.46045	-1.38482	1	gold
ENSE00002259351.1	NAA40	-2.9502	-2.76196	-1.47135	-1.47094	-1.50249	-1.45999	-1.19664	-1.19635	1	gold
ENSE00002259627.1	MYO1C	-0.240511	-0.281781	1.23541	1.18548	1.47086	1.4461	0.982034	1.01365	2	crimson
ENSE00002260972.1	KLHL42	-3.34606	-3.45259	-2.12564	-2.11007	-3.03353	-3.6298	-2.12878	-2.31301	1	gold
ENSE00002262031.1	ARL13B	-4.39208	-4.25602	-3.80229	-3.75974	-4.19733	-4.13626	-3.32489	-3.36413	4	orchid
ENSE00002262053.1	ZNF664	-1.35801	-2.11233	0.14473	0.0454846	-0.381204	-0.424372	0.313668	0.352014	2	crimson
ENSE00002262417.1	RTN3	-0.484337	-0.441527	-0.315867	-0.268549	-0.076402	0.0254091	-0.130478	-0.121962	2	crimson
ENSE00002262762.1	HNRNPUL2	-1.55949	-1.6663	0.759508	0.756539	0.0246945	-0.0311721	0.324228	0.412669	2	crimson
ENSE00002263113.1	ATF7IP	-2.12328	-2.61349	-0.719629	-0.683055	-1.16607	-0.993893	-0.784691	-0.818472	1	gold
ENSE00002264565.1	NUDT5	3.95928	3.78855	4.48444	4.32447	3.96704	3.99732	3.75706	3.71056	5	grey
ENSE00002264772.2	DAXX	-2.36732	-2.03935	-0.766957	-0.826186	-1.11165	-0.927809	-1.11309	-1.13296	2	crimson
ENSE00002265078.1	MMAB	-1.37005	-1.36095	-1.91358	-1.93987	-2.65092	-2.44266	-2.54556	-2.39455	1	gold
ENSE00002265104.2	PTMS	3.60402	3.61176	2.7154	2.63877	1.31726	1.40814	1.72712	1.73889	5	grey
ENSE00002265484.1	RBM4	-0.522501	-0.473528	-0.410668	-0.468448	-0.499183	-0.438713	-0.41717	-0.480723	2	crimson
ENSE00002265884.1	ALAS1	-2.43381	-2.34318	-0.79514	-0.707323	-0.782348	-0.614561	0.030123	0.094623	2	crimson
ENSE00002266082.1	LRP6	-3.74516	-3.39663	-1.9491	-2.03927	-2.66356	-2.36403	-1.72001	-1.7867	1	gold
ENSE00002266504.1	MDN1	-4.9747	-5.35261	-2.91967	-2.87242	-3.67644	-3.70451	-2.68494	-2.73547	4	orchid
ENSE00002266962.1	PGAM5	-2.11333	-2.1363	-0.607979	-0.561966	-0.45248	-0.703028	-0.731581	-0.772182	2	crimson
ENSE00002267773.3	MMAB	-4.04151	-4.02179	-4.35477	-4.39601	-4.76012	-4.67533	-4.76201	-4.58989	4	orchid
ENSE00002268993.1	MEGF8	-5.63331	-5.46562	-4.1341	-4.37841	-4.16393	-4.13811	-4.84583	-4.70613	4	orchid
ENSE00002270348.1	ARAP1	-3.13308	-2.55814	-0.990751	-0.76573	-0.653714	-0.916355	-1.03966	-1.32715	1	gold
ENSE00002271090.2	CHD4	-2.37728	-2.2469	0.302122	0.12181	-0.179511	-0.388859	0.148753	0.136677	2	crimson
ENSE00002271316.1	ACO1	-1.82125	-1.90261	-2.97757	-2.97001	-0.989989	-0.962341	-0.566017	-0.533349	1	gold
ENSE00002271341.1	STIP1	1.74816	1.84097	2.90099	2.83951	3.03228	3.0935	4.23639	4.2991	5	grey
ENSE00002272190.1	ADD1	-0.981334	-1.05098	-0.451156	-0.641715	0.600154	0.48698	0.102525	0.172875	2	crimson
ENSE00002272211.1	E2F3	-5.01643	-4.22836	-2.01267	-1.639	-1.75621	-1.94815	-2.29723	-2.26378	1	gold
ENSE00002272703.1	TRA2A	-2.78749	-3.97679	-3.04163	-2.72917	-2.72651	-3.32651	-3.24568	-3.41508	4	orchid
ENSE00002273308.1	COPS7A	-1.34492	-1.46049	-0.758952	-0.841816	-1.68265	-1.54005	-0.757819	-0.748834	2	crimson
ENSE00002274753.1	DCAF1	-4.21173	-4.81439	-2.5331	-2.86132	-2.01106	-2.29425	-2.29874	-2.07286	1	gold
ENSE00002275339.1	NCAPD2	-0.227347	-0.51541	3.44597	3.43587	2.26411	2.15743	2.86141	2.87253	5	grey
ENSE00002275689.1	USP36	-5.05225	-4.97825	-1.64255	-1.69765	-2.179	-2.15947	-1.68232	-1.87562	1	gold
ENSE00002276385.1	NCAPD2	-1.91021	-2.29929	2.12346	2.09532	1.03242	1.11604	1.63431	1.53891	2	crimson
ENSE00002276465.1	PTAR1	-3.55198	-3.41188	-3.63457	-3.6613	-3.76262	-3.72153	-3.67776	-3.76828	4	orchid
ENSE00002276507.1	DDX11	-2.71215	-3.62592	-0.495931	-0.564889	-1.26495	-1.57741	-0.779507	-0.910485	1	gold
ENSE00002276559.1	NCKAP1	-0.0722188	0.00577332	1.18508	1.36675	0.657418	0.562819	1.07772	0.984914	2	crimson
ENSE00002277937.1	ARHGEF28	-2.77917	-4.05797	-3.8297	-3.21001	-1.53284	-1.23872	-2.78625	-3.00688	1	gold
ENSE00002278174.1	STIP1	2.10791	2.18701	3.25429	3.21965	3.37465	3.424	4.5664	4.6343	5	grey
ENSE00002278492.1	GATAD2A	-3.08995	-2.78258	0.221085	0.0845227	-0.172456	-0.259675	0.213249	0.33007	2	crimson
ENSE00002279025.1	NXN	-2.55923	-2.53316	-0.879459	-0.898548	-0.962274	-0.870953	-1.00923	-0.961165	1	gold
ENSE00002279111.1	MPHOSPH9	-1.66772	-2.30402	-1.54705	-1.36651	-1.02428	-1.13245	-0.620524	-0.710681	2	crimson
ENSE00002279229.1	RNF10	-2.14112	-1.99533	-1.11253	-1.05448	-0.0932278	-0.0417803	-0.0279606	0.0037902	2	crimson
ENSE00002279419.1	ETV6	-5.9485	-5.69899	-3.82173	-3.58843	-3.94021	-4.19544	-3.40087	-3.6905	4	orchid
ENSE00002279725.1	COPS7A	-1.29091	-1.40659	-0.704474	-0.787392	-1.629	-1.48624	-0.70334	-0.694349	2	crimson
ENSE00002280260.1	FANCA	-5.16433	-4.6553	-2.45022	-2.47353	-1.54121	-1.65072	-2.07063	-1.9874	1	gold
ENSE00002280447.1	NDUFS3	-0.55502	-0.965813	0.809206	0.709084	0.291609	0.301746	1.08684	0.997201	2	crimson
ENSE00002281265.1	GABARAPL1	2.7192	2.73955	2.83112	2.79823	2.09052	2.29396	3.44331	3.31834	5	grey
ENSE00002282265.2	EPS15L1	-3.97605	-4.19935	-2.7514	-2.751	-2.6502	-2.54788	-1.06265	-1.18737	1	gold
ENSE00002282484.1	DDX12P	-6.64386	-5.21948	-4.30451	-5.04408	-3.3286	-3.81866	-4.73592	-4.2577	4	orchid
ENSE00002282541.1	FANCA	-5.55802	-5.38241	-2.62924	-2.50867	-1.96278	-1.91553	-2.35832	-2.01133	1	gold
ENSE00002282601.1	GABARAPL1	-0.342877	-0.305586	-0.260124	-0.279784	-0.962769	-0.849845	0.328876	0.319839	2	crimson
ENSE00002282712.1	NOL8	-1.9595	-2.69808	-0.101373	0.393319	-1.25195	-1.93004	0.400555	0.349548	2	crimson
ENSE00002283227.1	CEP43	-2.18255	-2.10723	-1.84802	-1.3771	-1.97799	-2.0558	-0.481219	-0.276041	2	crimson
ENSE00002283812.1	COPS7A	-1.26052	-1.37627	-0.673837	-0.756785	-1.59881	-1.45596	-0.672703	-0.663709	2	crimson
ENSE00002283989.2	NFIB	-4.58606	-4.5777	-0.820731	-0.864187	-4.91649	-4.70023	-4.06721	-3.86761	4	orchid
ENSE00002284418.1	COPS7A	-1.2312	-1.347	-0.644273	-0.727249	-1.56967	-1.42674	-0.643139	-0.634141	2	crimson
ENSE00002285730.1	KLHL42	-2.46548	-2.54002	-1.30287	-1.21912	-2.27131	-2.7917	-1.23876	-1.42905	1	gold
ENSE00002286413.1	HDLBP	-0.254836	-0.495483	1.23496	1.16792	0.783022	0.799018	1.23873	1.24341	2	crimson
ENSE00002286708.1	PGAM5	-2.29461	-2.31415	-0.840079	-0.820531	-0.70366	-0.903113	-0.927651	-0.999115	1	gold
ENSE00002286797.1	CCND1	1.02889	1.12504	-0.38222	-0.21702	1.86391	1.75186	-0.361191	-0.328771	2	crimson
ENSE00002286934.1	LRP6	-3.88169	-3.51845	-2.07553	-2.19126	-2.79474	-2.48323	-1.82561	-1.90535	1	gold
ENSE00002287818.1	ANKS1A	-5.46856	-5.24279	-2.62608	-2.76872	-3.0166	-2.94665	-4.25345	-3.83261	1	gold
ENSE00002288109.1	SUDS3	-2.45572	-1.63155	-0.493563	-0.63081	-1.15024	-1.01601	-0.0908662	-0.130204	2	crimson
ENSE00002288173.1	COPS7A	-1.27411	-1.38983	-0.687536	-0.770471	-1.61231	-1.4695	-0.686403	-0.67741	2	crimson
ENSE00002288993.1	PHC1	-3.32073	-2.91258	-2.98989	-2.2541	-3.51576	-3.88041	-0.796903	-0.789009	1	gold
ENSE00002289399.1	WASF2	-1.79644	-2.28232	0.414955	0.500404	0.262312	0.123484	0.715289	0.64865	2	crimson
ENSE00002289410.1	MTHFD1L	-1.82802	-1.63432	-0.504	-0.461434	-1.25634	-1.46367	0.000940631	0.0381331	2	crimson
ENSE00002289531.1	C2CD5	-1.07456	-1.12575	0.541442	0.283292	-1.10934	-0.885458	-0.422451	-0.310526	2	crimson
ENSE00002289587.1	NPIPB3	-3.63755	-4.6734	-2.9086	-2.29606	-2.86794	-2.21261	-3.18182	-3.49796	1	gold
ENSE00002290219.1	NOP2	0.693201	0.360319	3.23881	3.17166	0.915232	1.40214	3.13647	3.21771	5	grey
ENSE00002290666.2	PGAM5	-3.09273	-3.02298	-1.75937	-1.70847	-1.79226	-1.88826	-1.83794	-1.91279	1	gold
ENSE00002290685.1	GABARAPL1	-0.43266	-0.355499	-0.326416	-0.365679	-1.04817	-0.800116	0.300294	0.224523	2	crimson
ENSE00002290914.1	PHF1	-0.382643	-0.374343	-0.168407	-0.284185	1.62449	1.45873	-0.255441	-0.0604197	2	crimson
ENSE00002291409.1	KNTC1	-4.62807	-4.15047	-1.57838	-1.35548	-1.23401	-1.31252	-1.82358	-1.94826	1	gold
ENSE00002291580.1	UBR2	-3.4023	-3.90361	-2.16116	-2.6516	-1.29539	-1.27821	-2.60763	-2.73461	1	gold
ENSE00002291952.1	LINC01089	-4.30628	-4.18809	-4.48629	-4.77554	-4.90319	-4.69146	-4.5544	-4.59516	4	orchid
ENSE00002292081.1	PKD1P6	-4.51524	-5.05925	-2.50371	-2.62679	-3.45521	-2.70756	-2.8837	-2.65815	1	gold
ENSE00002292208.1	FBRSL1	-2.3609	-3.06541	-1.50172	-1.4746	-1.61063	-1.62349	-1.24018	-1.30569	1	gold
ENSE00002292472.1	POLE	-4.95131	-5.76259	-2.33044	-2.69714	-2.4471	-2.61357	-2.99293	-3.36634	1	gold
ENSE00002292950.1	FANCA	-4.22389	-4.94036	-2.00313	-2.24181	-1.26597	-1.26442	-1.81361	-1.59716	1	gold
ENSE00002293567.2	MLF2	1.40394	1.28378	1.88995	1.82487	1.14876	1.07872	2.21495	2.26231	5	grey
ENSE00002294016.1	CMTR1	-1.71913	-1.97855	-1.04849	-0.984543	0.503121	0.342505	-1.95503	-1.64019	2	crimson
ENSE00002294212.1	TRMT10B	-3.65231	-4.62427	-4.54835	-4.08019	-3.75666	-4.02262	-2.73877	-2.82149	4	orchid
ENSE00002294403.1	PRKDC	-0.488465	-0.345597	1.35169	1.24685	0.141275	0.284972	0.850699	1.00592	2	crimson
ENSE00002294872.1	RNF10	0.199833	0.524799	1.3905	1.42864	2.37095	2.48093	2.44808	2.50786	5	grey
ENSE00002295139.1	CEP43	-3.22794	-3.15634	-1.96381	-2.01379	-1.2789	-1.35907	-0.190988	-0.106865	1	gold
ENSE00002295338.1	AACS	-3.04543	-2.98258	-2.30003	-2.40438	-2.40498	-2.46037	-1.31252	-1.29195	1	gold
ENSE00002296655.1	COPS7A	-1.25539	-1.37115	-0.668665	-0.751618	-1.59371	-1.45085	-0.667531	-0.658537	2	crimson
ENSE00002296825.1	HDLBP	-0.148602	-0.286119	1.37199	1.32912	1.12334	1.01711	1.51621	1.53388	2	crimson
ENSE00002297041.1	CLSTN3	-2.8582	-2.8317	-0.838502	-0.844984	-1.90763	-2.13155	-1.48597	-1.42804	1	gold
ENSE00002297775.1	LRP6	-3.71874	-3.36935	-1.9198	-2.01004	-2.635	-2.33512	-1.69665	-1.76429	1	gold
ENSE00002298851.1	MEGF8	-5.34664	-4.43331	-3.64391	-4.47365	-3.91867	-4.19512	-4.31236	-4.2753	4	orchid
ENSE00002299709.1	KMT2C	-5.51577	-6.64386	-3.33685	-3.33647	-2.85299	-2.55603	-2.60472	-2.52215	1	gold
ENSE00002299731.1	FANCA	-4.45576	-5.65551	-1.62431	-1.67766	-0.525232	-0.937502	-1.06484	-1.22382	1	gold
ENSE00002299831.1	CHFR	-3.85529	-3.84589	-2.07066	-2.12238	-1.53436	-1.40187	-1.86499	-2.10563	1	gold
ENSE00002300747.1	CIT	-4.0465	-4.9088	-1.05369	-0.955736	-0.678886	-0.500144	-0.486964	-0.440921	1	gold
ENSE00002301101.1	ZNF384	-1.39844	-1.62041	0.728602	0.94226	-0.984987	-0.450705	0.538901	0.628277	2	crimson
ENSE00002301362.1	SLC38A10	-3.71874	-2.68088	-2.4269	-2.4265	-2.35711	-2.95794	-3.32969	-2.96838	1	gold
ENSE00002301420.1	LEMD2	-2.25664	-2.33346	-0.997293	-0.995905	-0.949857	-1.02384	-2.22183	-2.11488	1	gold
ENSE00002301530.1	SRCAP	-4.87517	-5.64467	-2.26041	-2.23252	-2.46274	-2.49092	-1.99049	-2.36222	1	gold
ENSE00002301619.1	VDAC2	0.801869	0.828435	0.202532	0.228137	0.134338	0.106703	1.25908	1.1666	2	crimson
ENSE00002302494.1	ATF7IP	-3.96433	-3.49123	-1.72501	-1.81836	-1.70098	-1.90635	-1.68651	-1.76485	1	gold
ENSE00002302608.1	GABARAPL1	-1.16369	-1.21433	-1.2979	-1.29043	-1.8121	-1.69899	-0.627437	-0.594702	2	crimson
ENSE00002302876.1	CEP43	-1.71221	-1.89723	-1.58533	-2.02946	-1.96504	-1.93792	-0.501934	-0.516679	2	crimson
ENSE00002303102.1	AP3S1	2.34097	2.4417	0.43481	0.481431	1.64692	1.67585	0.449293	0.543581	5	grey
ENSE00002303696.1	MTX2	1.90249	2.0548	1.98885	2.18066	1.61239	1.77091	1.93265	2.17023	5	grey
ENSE00002303913.1	SMG7	-2.63005	-2.62555	-0.334819	-0.411675	-1.05651	-0.976116	-0.385154	-0.459828	2	crimson
ENSE00002303976.1	CNOT9	-2.14553	-2.05524	-1.58912	-1.63656	-1.76334	-1.79138	-1.48162	-1.45073	1	gold
ENSE00002304194.1	NOL8	-1.80953	-2.62334	0.0284079	0.527159	-1.17633	-1.77535	0.552189	0.452721	2	crimson
ENSE00002304893.1	NAA40	-4.26717	-4.18244	-2.67178	-2.68119	-2.83119	-2.87051	-2.57369	-2.61358	1	gold
ENSE00002305358.1	FOXM1	-3.02409	-2.99572	0.431096	0.350284	-0.471549	-0.46501	0.472574	0.504347	2	crimson
ENSE00002305375.1	STK38	-2.11239	-1.84502	-1.15411	-0.969185	0.838145	0.921326	-2.12741	-1.93096	2	crimson
ENSE00002306374.1	AACS	-2.45969	-1.55248	-0.862046	-0.666232	-0.808226	-1.01207	0.331506	0.137575	2	crimson
ENSE00002306573.1	TMEM132A	-6.64386	-4.84546	-1.25714	-1.51974	-2.39827	-2.21062	-0.585778	-0.661593	1	gold
ENSE00002306583.1	NAA40	-3.42521	-3.51343	-1.8249	-1.91208	-1.97163	-1.97215	-1.73317	-1.67897	1	gold
ENSE00002306728.1	FOXM1	-3.02543	-2.99706	0.429651	0.348839	-0.472985	-0.466446	0.471129	0.502901	2	crimson
ENSE00002307338.1	ANAPC5	-2.56327	-2.44508	-1.90011	-2.04462	-1.89413	-1.92144	-1.36258	-1.36835	1	gold
ENSE00002307448.1	QKI	-2.118	-1.9575	-1.45792	-1.51373	-1.49557	-1.40422	-1.30836	-1.29392	1	gold
ENSE00002308105.1	STIP1	-0.70808	-0.493524	0.397876	0.360317	0.576429	0.575113	1.66281	1.65818	2	crimson
ENSE00002308319.1	ABCF1	-2.44699	-2.59346	-0.704177	-0.755656	-0.14546	-0.197899	-1.07155	-1.04302	1	gold
ENSE00002308409.2	AACS	-3.04543	-2.98258	-2.30003	-2.40438	-2.40498	-2.46037	-1.31252	-1.29195	1	gold
ENSE00002308588.1	NOL8	-1.19164	-2.41502	0.747851	1.3426	-0.419142	-1.08326	1.21388	1.18667	2	crimson
ENSE00002308619.1	ZCCHC8	-0.89532	-0.584768	0.516306	0.554265	-0.223395	-0.129154	-0.0122551	-0.290597	2	crimson
ENSE00002308742.1	RIC1	-3.66593	-3.58233	-3.12441	-2.93935	-4.43654	-4.47906	-2.91749	-2.96942	4	orchid
ENSE00002308962.1	SHTN1	-4.41535	-4.432	-5.02341	-5.02313	-4.44088	-4.92987	-5.12019	-5.03169	4	orchid
ENSE00002309004.1	PRKDC	-0.773842	-0.645386	1.02706	0.961978	-0.210688	-0.05405	0.535888	0.645424	2	crimson
ENSE00002309076.1	QKI	-0.107083	-0.00117087	0.72451	0.733438	0.758165	1.01055	0.975459	0.941472	2	crimson
ENSE00002310203.1	CDC73	0.193603	0.464531	0.0267997	-0.21391	-0.704913	-0.873279	-0.343612	-0.211667	2	crimson
ENSE00002310580.2	PTPN14	-2.68059	-2.86804	-3.02776	-3.1348	-1.11783	-1.117	-2.73429	-2.34475	1	gold
ENSE00002310696.2	AHCYL1	-1.96461	-1.9861	-0.618186	-0.597565	-1.76917	-1.64824	-1.81342	-1.79517	1	gold
ENSE00002310805.1	ALAS1	-2.5003	-2.40991	-0.864278	-0.76528	-0.837258	-0.664918	-0.0368062	0.0364299	2	crimson
ENSE00002310931.1	AMBRA1	-4.2805	-4.30311	-1.68198	-1.88762	-2.38531	-2.37232	-1.35717	-1.46073	1	gold
ENSE00002311101.1	ZNF664	-1.55477	-2.30528	-0.0556147	-0.154721	-0.580686	-0.623769	0.113106	0.151406	2	crimson
ENSE00002312277.1	RNF216	-0.549662	-1.06482	-0.0101681	-0.177863	0.583766	0.72003	1.92066	2.25875	2	crimson
ENSE00002313194.1	CCDC91	-2.11077	-2.13766	-1.43969	-1.23384	-2.87819	-2.11349	-1.36969	-1.40815	1	gold
ENSE00002313574.1	MAMLD1	-6.22982	-6.26432	-3.64126	-3.70773	-1.66949	-1.72582	-3.4208	-3.39201	4	orchid
ENSE00002315380.1	ATF7IP	-2.18701	-1.83702	0.0217211	-0.175829	-0.0488379	-0.327375	-0.0721732	-0.0805383	2	crimson
ENSE00002315492.1	STAG3L5P-PVRIG2P-PILRB	-2.32808	-2.84245	-1.12591	-1.01486	-1.72977	-1.95541	-1.59338	-1.63895	1	gold
ENSE00002315892.1	PPFIBP1	-2.23152	-2.14848	-1.63184	-1.6497	-1.10717	-1.21756	-1.16478	-1.01283	1	gold
ENSE00002316152.1	POLE	-5.07788	-5.84511	-2.49295	-2.87133	-2.60439	-2.77258	-3.1642	-3.48077	1	gold
ENSE00002316271.2	FOXM1	-3.0261	-2.99773	0.428929	0.348118	-0.473702	-0.467163	0.470407	0.502179	2	crimson
ENSE00002317306.1	ASAP1	-2.13235	-1.62041	-0.839052	-0.500168	-0.471729	-0.651254	-0.0496288	-0.200077	2	crimson
ENSE00002319275.1	RTN3	-0.489262	-0.446454	-0.320799	-0.273483	-0.0813442	0.0204634	-0.135418	-0.126902	2	crimson
ENSE00002319438.1	C2CD5	-6.64386	-6.64386	-4.12003	-3.82162	-5.67863	-6.08334	-4.98982	-5.6862	4	orchid
ENSE00002319589.1	FANCA	-3.24953	-3.49079	-2.03707	-1.84501	-1.63374	-1.4729	-1.41094	-1.39333	1	gold
ENSE00002319774.1	MMAB	-1.19409	-1.18496	-1.73963	-1.76603	-2.48126	-2.28021	-2.37514	-2.23145	1	gold
ENSE00002320798.1	NBEAL1	-2.80052	-3.22031	-3.61371	-3.79723	-3.63405	-3.48791	-3.6158	-2.98489	4	orchid
ENSE00002320982.1	MIA3	-1.49238	-1.60761	-0.335794	-0.254698	-1.1422	-1.24022	-0.692901	-0.689589	2	crimson
ENSE00002321149.1	SLC3A2	0.897588	1.03255	3.40196	3.42474	1.26074	1.23002	1.94042	1.92382	5	grey
ENSE00002321643.1	CLIP1	-3.82711	-3.5521	-2.24667	-2.4265	-1.84761	-1.6591	-0.841758	-0.763576	1	gold
ENSE00002321921.2	ABCF1	-2.75846	-2.91317	-1.02971	-1.08219	-0.473736	-0.527333	-1.40301	-1.37616	1	gold
ENSE00002322539.1	CEP350	-3.49062	-3.61734	-3.17721	-3.17683	-2.48644	-2.62768	-1.88901	-1.79185	1	gold
ENSE00002322853.2	NFIB	-3.98723	-3.75868	-1.58546	-1.6854	-5.01826	-5.00406	-4.65339	-4.69161	4	orchid
ENSE00002323253.1	RTN3	0.217169	0.267062	0.784656	0.957206	0.893321	0.886342	1.01774	0.978538	2	crimson
ENSE00002323553.1	STIP1	0.139658	0.136103	1.51082	1.56771	1.462	1.60255	2.78684	2.79285	5	grey
ENSE00002323594.1	EIF3J	-0.636765	-0.490946	0.467308	0.553518	-1.14725	-1.26419	0.630348	0.599567	2	crimson
ENSE00002323687.1	GABARAPL1	-0.378439	-0.311895	-0.284272	-0.283857	-1.05196	-0.806808	0.347199	0.306296	2	crimson
ENSE00002323709.2	SLC35B2	-1.2133	-1.20918	-0.479619	-0.578189	0.156809	0.1697	-1.67928	-1.71784	2	crimson
ENSE00002324064.1	SINHCAF	-0.151407	-0.399782	2.46464	2.42425	0.279394	0.108737	1.70377	1.79676	2	crimson
ENSE00002324719.1	MARS1	0.49666	0.302086	2.86978	2.85212	2.29694	2.19982	2.06038	2.28784	5	grey
ENSE00002325465.1	TFG	-0.0486338	-0.106788	0.512553	0.531196	0.0102933	-0.000313451	1.29747	1.2669	2	crimson
ENSE00002326243.1	CS	1.00905	0.85687	2.49182	2.33642	2.2589	2.32369	2.83285	2.77413	5	grey
ENSE00002326891.1	G2E3	-1.17513	-0.969281	-1.47042	-1.85932	-1.83685	-1.72339	-0.673148	-0.608297	2	crimson
ENSE00002327055.1	BAZ2A	-0.958231	-0.831214	1.38049	1.054	0.806615	1.21539	1.19397	1.4402	2	crimson
ENSE00002327722.2	CERS5	-1.13705	-1.2837	-2.65922	-2.61135	-2.52695	-2.21155	-2.64959	-2.69505	1	gold
ENSE00002328310.1	SPATS2	-0.533639	-0.539641	-0.941016	-0.722172	-0.42021	-1.04456	-1.01498	-0.559307	2	crimson
ENSE00002328431.1	PRR13	-0.328164	-0.463637	-0.249174	-0.229519	-0.586964	-0.562456	-0.352757	-0.373217	2	crimson
ENSE00002332371.1	CERS5	-0.445981	-0.588132	-1.99146	-1.73581	-1.54281	-1.42667	-1.84679	-1.92186	1	gold
ENSE00002332488.1	NACA	5.11693	5.14299	4.23896	4.22442	3.63119	3.72767	3.84398	3.883	5	grey
ENSE00002332574.1	CPSF6	1.31186	1.02579	0.84856	0.945211	1.26319	1.11139	1.64016	1.62568	5	grey
ENSE00002334276.1	ZNF767P	-4.39475	-4.0965	-4.39418	-4.83462	-4.17993	-4.28528	-3.56179	-3.73372	4	orchid
ENSE00002341290.1	OSBPL8	-3.03196	-2.7851	-1.99146	-2.27499	-0.915701	-0.848124	-0.459516	-0.982402	1	gold
ENSE00002341840.1	CPSF6	-1.21595	-1.40335	-1.43591	-1.50461	-1.33868	-1.38383	-0.816351	-0.867923	2	crimson
ENSE00002342105.1	NACA	2.65739	2.68337	1.77752	1.76653	1.17628	1.26435	1.38374	1.41778	5	grey
ENSE00002342370.1	TUBA1B	5.84	5.80462	6.26354	6.24764	6.46656	6.51163	6.29827	6.29609	10	red
ENSE00002342555.1	PRRC2C	-1.29503	-1.41172	-0.32513	-0.160196	0.0951608	0.281443	0.706302	0.68354	2	crimson
ENSE00002343029.1	ATP5F1B	2.40739	2.41815	3.28135	3.31085	2.57587	2.63735	3.10665	3.20847	5	grey
ENSE00002345081.1	PRPF8	-1.95691	-2.23733	1.29785	1.44108	1.11683	1.17385	1.53129	1.5041	2	crimson
ENSE00002345126.1	SUZ12P1	-1.21567	-1.28713	-2.55077	-2.75875	-2.2349	-1.99518	-3.45948	-2.46849	1	gold
ENSE00002345715.1	SMARCC2	-2.65455	-2.42753	-1.37054	-1.36174	-0.869775	-1.23813	-1.70231	-1.83772	1	gold
ENSE00002346613.1	PXN	-0.477679	-0.519772	0.563567	0.53199	1.91857	1.94017	0.996494	1.05103	2	crimson
ENSE00002346930.1	ERGIC2	0.726343	0.860828	-0.0920091	0.26076	-0.656697	-0.550839	0.566356	0.489141	2	crimson
ENSE00002346981.1	ATP5F1B	2.41566	2.41153	3.28355	3.29898	2.59095	2.62879	3.10955	3.19256	5	grey
ENSE00002348741.1	MSTO2P	-3.92225	-3.53466	-3.13316	-2.98838	-2.65192	-2.99883	-2.21791	-2.13482	1	gold
ENSE00002349194.1	SUZ12	-1.62446	-2.34877	-0.156317	-0.288196	-0.238644	0.0848879	-0.202823	-0.782624	2	crimson
ENSE00002350435.1	DDX23	-1.3066	-0.803559	0.475758	0.672784	0.258334	0.275038	0.994188	0.909801	2	crimson
ENSE00002351094.1	ATP5F1B	2.41342	2.42604	3.28949	3.31808	2.58172	2.64595	3.1144	3.21489	5	grey
ENSE00002352186.1	MIA3	1.97435	1.62052	3.26116	3.2841	2.39799	2.36874	2.94079	2.88999	5	grey
ENSE00002354858.1	PRPF8	-3.37573	-2.65654	0.823464	1.00962	0.82567	0.779366	1.11085	1.16519	2	crimson
ENSE00002355670.1	CERS5	-1.13705	-1.2837	-2.65922	-2.61135	-2.52695	-2.21155	-2.64959	-2.69505	1	gold
ENSE00002356246.1	OBSCN	-6.38099	-6.42248	-3.96603	-3.79574	-5.8602	-5.71844	-4.5553	-4.63184	4	orchid
ENSE00002357126.1	CS	0.863153	0.733841	2.36124	2.20526	2.12125	2.22365	2.69937	2.65697	5	grey
ENSE00002357797.1	VPS29	1.62938	1.5542	-0.0273453	0.0429393	0.800856	0.924212	0.331895	0.469221	2	crimson
ENSE00002357875.1	ATP5F1B	2.55578	2.4558	3.73215	3.66837	2.95077	2.93585	3.56344	3.5472	5	grey
ENSE00002358073.4	CERS5	-1.76573	-1.91232	-3.25166	-3.20558	-3.12894	-2.81566	-3.24335	-3.28668	1	gold
ENSE00002359489.1	VPS29	-2.64704	-2.43517	-3.85631	-3.68966	-2.61687	-2.5839	-3.13203	-2.87083	1	gold
ENSE00002359770.1	ATP2A2	-2.46213	-2.15696	-0.291724	-0.235789	0.258124	0.285729	-0.578902	-0.404851	2	crimson
ENSE00002359951.1	CS	-1.72586	-1.7279	-0.108666	-0.209913	-0.431984	-0.337342	0.251774	0.159325	2	crimson
ENSE00002360107.2	CERS5	-1.13705	-1.2837	-2.65922	-2.61135	-2.52695	-2.21155	-2.64959	-2.69505	1	gold
ENSE00002361370.1	CS	0.892739	0.763411	2.38487	2.22139	2.15093	2.23526	2.72126	2.67342	5	grey
ENSE00002361626.1	RPL41	5.20097	5.23707	3.30482	3.24767	3.03381	3.0059	2.40669	2.39294	5	grey
ENSE00002362102.1	SPATS2	-4.10865	-3.32832	-6.64386	-5.50628	-2.44884	-2.14679	-4.6701	-4.56938	4	orchid
ENSE00002363575.1	PRR13	0.766638	0.499251	0.770425	0.798106	0.561217	0.460315	0.657816	0.67579	2	crimson
ENSE00002364109.1	APP	2.90495	2.83677	3.6976	3.82677	3.80509	3.72164	3.33107	3.20318	5	grey
ENSE00002364243.1	TUBA1B	2.9204	2.94627	3.18212	3.15094	3.53192	3.56119	3.34892	3.37044	5	grey
ENSE00002364623.1	NACA	3.47973	3.50556	2.59881	2.58828	1.9971	2.08411	2.20493	2.23903	5	grey
ENSE00002365106.1	G2E3	-3.25897	-3.13964	-3.25831	-3.31496	-3.64118	-3.34162	-2.31244	-2.50223	1	gold
ENSE00002365787.1	PPP1R12A	0.26894	0.600913	0.0707515	0.00572199	1.15846	0.890107	1.27641	1.24208	2	crimson
ENSE00002365826.1	DDX23	-1.20033	-1.17271	-0.0849989	-0.190322	-0.476175	-0.559797	0.492285	-0.0987163	2	crimson
ENSE00002365933.1	CORO1C	-6.64386	-6.64386	-4.92349	-3.66427	-1.95208	-1.84497	-2.82936	-3.44337	4	orchid
ENSE00002366448.1	ZFC3H1	-6.64386	-5.939	-6.17942	-6.64386	-6.64386	-6.64386	-5.94975	-6.2228	4	orchid
ENSE00002367235.2	RPL41	4.73164	4.76774	2.83589	2.77877	2.565	2.53735	1.93825	1.92451	5	grey
ENSE00002368430.1	RIC8B	-3.38976	-3.11376	-2.78765	-2.8063	-2.44558	-2.56633	-3.89639	-3.47967	4	orchid
ENSE00002368722.1	SPATS2	-2.64375	-2.28412	-2.71478	-2.76426	-2.30071	-2.51254	-2.80979	-2.52322	1	gold
ENSE00002368884.1	RIC8B	-3.46453	-3.2222	-3.01044	-2.94099	-2.56333	-2.7021	-4.07093	-3.4508	4	orchid
ENSE00002369392.1	C12orf76	-4.21564	-3.59544	-3.54939	-3.13918	-3.47145	-4.12478	-4.92899	-4.65341	4	orchid
ENSE00002369697.1	RPL41	6.29399	6.33097	4.40071	4.34395	4.12937	4.10004	3.50168	3.48407	5	grey
ENSE00002369741.1	MARS1	-0.708122	-0.682759	1.73397	1.72086	1.08162	1.02294	0.921752	1.1514	2	crimson
ENSE00002371244.2	RIC8B	-3.44265	-3.16417	-3.16292	-3.08978	-2.66872	-2.69514	-3.89284	-3.56973	4	orchid
ENSE00002371397.1	TUBA1B	2.96594	2.99182	3.22767	3.19649	3.57748	3.60676	3.39448	3.416	5	grey
ENSE00002371646.1	RASAL2	-3.83493	-3.54182	-3.7815	-3.54273	-1.86764	-2.02888	-2.81803	-2.83037	1	gold
ENSE00002372784.1	GCN1	-3.68697	-2.73377	-0.168407	-0.419055	0.409973	0.4124	0.820678	0.312726	2	crimson
ENSE00002375239.1	KCTD3	-1.25024	-1.17647	0.510189	0.289901	-1.31502	-1.27072	-0.665936	-0.771611	2	crimson
ENSE00002375316.1	PPHLN1	-0.559944	-0.119193	0.580285	0.560182	-1.48566	-0.884253	-0.231631	-0.033153	2	crimson
ENSE00002376108.1	ERGIC2	2.03287	2.19306	1.31195	1.55	0.549532	0.865293	1.84944	1.894	5	grey
ENSE00002377642.1	ZNF767P	-3.93861	-4.03715	-4.23873	-4.61881	-3.78085	-4.44582	-3.21934	-3.57435	4	orchid
ENSE00002378957.1	TAF1A	-1.28041	-1.46158	-0.470315	-0.327415	-2.39416	-2.27898	-1.78678	-1.59006	1	gold
ENSE00002379195.1	CLIP1	-2.62632	-2.87729	-1.65158	-1.63216	-0.599137	-0.543499	-0.000874975	0.0391812	1	gold
ENSE00002379846.1	ACLY	0.534272	0.657861	1.54692	1.72139	2.25144	2.21745	1.57596	1.70238	5	grey
ENSE00002380531.1	ATP5F1B	4.03751	4.12821	4.65191	4.62622	3.90146	3.92913	4.46003	4.47566	5	grey
ENSE00002380763.1	VPS29	1.69267	1.66406	0.10094	0.149968	0.934112	1.03379	0.403523	0.579946	2	crimson
ENSE00002381007.1	AL390728.4	-0.976205	-0.638384	-1.78237	-1.8029	-0.851498	-1.09013	-1.64323	-1.40968	2	crimson
ENSE00002385158.1	VPS29	0.153359	0.235809	-1.58813	-1.46581	-0.0553424	-0.0915964	-0.570846	-0.23876	2	crimson
ENSE00002386877.1	KCTD3	-1.01103	-0.972192	0.0540169	0.0620944	-1.94725	-1.5433	-1.05247	-1.05565	2	crimson
ENSE00002386965.1	CS	1.40498	1.30617	2.88763	2.74623	2.64614	2.73489	3.24348	3.17773	5	grey
ENSE00002387575.1	TUBA1C	2.78365	2.75665	3.74056	3.78463	4.41446	4.42247	3.82727	3.88318	5	grey
ENSE00002387969.1	CERS5	-1.03929	-1.18617	-2.56545	-2.5226	-2.43264	-2.11615	-2.55578	-2.60143	1	gold
ENSE00002390851.1	PA2G4	3.41565	3.36806	4.10934	4.09934	3.34339	3.26567	3.66138	3.56589	5	grey
ENSE00002390902.1	NAV1	-2.68875	-3.2409	-2.22055	-2.07266	-1.68231	-1.8211	-3.34273	-3.18306	1	gold
ENSE00002391037.1	PRR13	-1.50966	-1.79274	-1.36405	-1.33699	-1.61303	-1.75705	-1.56901	-1.51384	2	crimson
ENSE00002394952.1	TRAF2	-3.31645	-3.90494	-1.54634	-1.36244	-1.66338	-1.72571	-1.12248	-1.10895	1	gold
ENSE00002395945.1	ATP5F1B	2.58955	2.69538	3.18727	3.15421	2.44764	2.47058	3.00948	3.02955	5	grey
ENSE00002396574.1	ZFC3H1	-6.64386	-5.30115	-5.69815	-6.64386	-6.64386	-6.64386	-5.31804	-5.77481	4	orchid
ENSE00002396925.1	CPSF6	2.16174	2.33007	2.34651	2.38108	2.36124	2.5036	2.89576	2.74713	5	grey
ENSE00002397834.1	DNA2	-6.64386	-6.64386	-6.64386	-5.45638	-6.04737	-5.10061	-5.02193	-6.64386	4	orchid
ENSE00002398710.1	TUBA1B	2.44282	2.42261	2.98561	2.99224	3.19504	3.20914	3.05188	3.04685	5	grey
ENSE00002398935.1	OBSCN	-5.64436	-4.84157	-3.47419	-4.21079	-5.50473	-5.58791	-4.30286	-4.14831	4	orchid
ENSE00002399883.2	RAB5B	-1.43517	-1.40294	-2.34786	-2.38687	-1.36069	-1.32972	-2.59266	-2.59881	1	gold
ENSE00002400051.1	KCTD3	-1.00175	-1.05069	0.31238	0.187514	-1.55107	-1.377	-0.771821	-0.855262	2	crimson
ENSE00002401975.1	RPL41	5.96946	6.00565	4.07282	4.01587	3.80191	3.77374	3.17406	3.15915	5	grey
ENSE00002403649.1	IRAK4	-4.89432	-6.64386	-3.94002	-3.62715	-5.68214	-4.70479	-5.92934	-5.87569	4	orchid
ENSE00002404229.1	RPL41	5.22584	5.26194	3.32967	3.27252	3.05865	3.03074	2.43152	2.41777	5	grey
ENSE00002404482.1	NF1	-6.04076	-6.07971	-5.42542	-5.5367	-6.37104	-5.94548	-5.52398	-5.29646	4	orchid
ENSE00002404724.1	VPS29	-3.16122	-2.89744	-4.51637	-4.20579	-3.5154	-3.52658	-3.92055	-3.74053	4	orchid
ENSE00002405912.1	RPL41	5.81678	5.85306	3.92021	3.86327	3.64932	3.6214	3.02153	3.00737	5	grey
ENSE00002405932.1	ATP5F1B	1.80122	1.90692	2.39835	2.36531	1.65949	1.6824	2.22071	2.24076	5	grey
ENSE00002407228.1	NPIPB12	-6.64386	-5.77096	-6.22798	-6.64386	-6.15653	-6.26479	-5.58232	-4.88461	4	orchid
ENSE00002407519.1	CLASP1	-2.56179	-2.92662	-2.08167	-2.45463	-2.30922	-2.53294	-1.91103	-1.95435	1	gold
ENSE00002410007.1	SLC38A1	-0.433308	0.263059	2.19695	2.24347	0.912399	0.960285	1.31467	1.38238	2	crimson
ENSE00002410132.1	CLASP1	-2.5059	-2.91878	-1.9628	-2.35882	-2.20913	-2.31905	-1.73737	-1.7517	1	gold
ENSE00002410195.1	ATP5MC2	4.09525	4.08823	2.51159	2.54066	2.80721	2.83028	2.5799	2.62052	5	grey
ENSE00002411453.1	PRPF8	-2.23611	-2.19778	1.29367	1.26004	1.02978	1.1721	1.56671	1.45123	2	crimson
ENSE00002413421.1	CHPT1	-6.64386	-6.64386	-5.71016	-5.40162	-6.01407	-6.14887	-6.18948	-6.64386	4	orchid
ENSE00002414550.1	CERS5	-1.14645	-1.29308	-2.66823	-2.62038	-2.53601	-2.22072	-2.65861	-2.70404	1	gold
ENSE00002416886.1	IDH1	1.01148	0.973609	0.85028	0.838692	0.22898	0.11173	0.297958	0.468051	2	crimson
ENSE00002417833.1	NAA25	-6.14917	-5.63077	-3.72785	-4.18371	-4.66088	-4.11161	-4.64531	-4.54402	4	orchid
ENSE00002419498.1	TMEM9	3.77167	4.09471	3.52142	3.49956	3.10475	2.99184	3.66263	3.58955	5	grey
ENSE00002420270.1	NACA	-6.60061	-6.47233	-5.77835	-5.9306	-5.76246	-5.86824	-6.16231	-6.20751	4	orchid
ENSE00002420574.1	KDM5B	-2.53661	-2.66026	-2.24928	-1.94825	-2.13195	-1.96624	-1.69201	-1.5729	1	gold
ENSE00002422146.1	CS	0.655067	0.552812	2.20646	2.10676	1.96608	2.06801	2.55431	2.49741	5	grey
ENSE00002422315.1	WASHC4	-4.4018	-4.09176	-4.99635	-4.57337	-5.09593	-5.67361	-3.73573	-3.89753	4	orchid
ENSE00002423642.1	OBSCN	-5.97225	-6.64386	-4.12152	-3.73189	-5.10663	-5.26511	-4.87303	-5.08766	4	orchid
ENSE00002424476.1	IDH1	0.509872	0.599674	0.467926	0.474517	-0.411353	-0.154834	-0.140112	-0.0350817	2	crimson
ENSE00002424782.1	OBSCN	-6.38099	-5.90973	-3.92163	-4.15832	-5.67154	-6.02136	-4.30286	-4.34354	4	orchid
ENSE00002427575.1	COL5A1	-6.64386	-6.64386	-2.76747	-1.86762	2.87248	2.82536	0.157522	0.248167	0	green
ENSE00002430207.1	MYO1B	-3.82323	-4.31442	-2.05544	-2.20847	-1.8745	-1.61472	0.119062	0.163516	1	gold
ENSE00002431533.1	MTSS2	-1.72201	-2.28916	1.40571	1.08556	-0.223395	0.227254	1.17156	1.07292	2	crimson
ENSE00002431600.1	ZNF282	-3.14544	-3.18341	-1.58631	-1.70504	-1.98924	-1.99546	-1.37237	-1.17846	1	gold
ENSE00002433031.1	KLHL28	-4.4523	-4.59415	-3.65777	-3.58069	-3.95134	-4.35351	-3.82178	-3.7432	4	orchid
ENSE00002435435.1	MSH2	-0.379948	-0.333462	0.0381519	0.0594871	-0.465392	-0.401141	0.0628433	-0.0426143	2	crimson
ENSE00002435562.1	AC132008.2	-3.20872	-4.30104	-3.68926	-3.20767	-2.88358	-3.34617	-3.39766	-3.94838	4	orchid
ENSE00002436511.1	APEX1	2.00949	1.85573	1.39554	1.42352	1.37314	1.41687	1.61678	1.54274	5	grey
ENSE00002436525.1	PRMT5	0.307131	0.154532	0.582497	0.516794	0.572192	0.589959	1.05742	0.983751	2	crimson
ENSE00002437370.1	GALT	-0.72838	-0.729997	-1.18799	-0.701211	0.414385	0.283051	-0.144594	-0.313037	2	crimson
ENSE00002437799.1	FERMT2	-2.30854	-4.32761	-3.03531	-3.75622	-5.09593	-4.23343	-5.44142	-5.36438	4	orchid
ENSE00002438513.1	PRMT5	-0.925123	-1.00937	-0.606317	-0.684883	-0.616778	-0.626929	-0.132967	-0.253517	2	crimson
ENSE00002441263.1	APEX1	1.33641	1.22585	0.621031	0.665385	0.581458	0.615555	0.839189	0.745591	2	crimson
ENSE00002441710.1	AGAP9	-3.40944	-3.16453	-2.4269	-1.77026	-1.75999	-1.80974	-2.21506	-2.04617	1	gold
ENSE00002441850.1	UBE2H	1.88885	2.17798	2.40298	2.66598	2.54677	2.49778	2.84318	2.71066	5	grey
ENSE00002442344.1	THOC3	-0.719579	-0.619283	0.357463	0.289716	-0.349987	-0.469551	-0.69417	-0.495977	2	crimson
ENSE00002442575.1	HDLBP	4.93604	4.82393	6.36081	6.37047	5.85794	5.94056	6.33524	6.37638	10	red
ENSE00002444343.1	SAR1A	1.63404	1.88692	1.34341	1.40612	2.08826	2.17189	2.74946	2.67765	5	grey
ENSE00002444500.1	DIP2A	-4.28511	-4.16651	-2.33493	-2.20671	-3.05386	-2.51338	-2.6838	-2.55846	1	gold
ENSE00002445287.1	APEX1	2.6453	2.58347	2.23993	2.21405	2.07844	2.20303	2.34625	2.27635	5	grey
ENSE00002445901.1	CDK2	-1.85921	-1.83999	-1.21773	-1.27951	-0.787229	-0.793413	-1.5385	-1.49488	2	crimson
ENSE00002446410.1	CHD8	-5.44434	-5.14771	-3.62858	-3.72963	-3.33038	-3.56499	-2.66066	-2.52776	4	orchid
ENSE00002448140.1	AL121594.1	-2.04996	-2.00521	-3.21994	-3.25307	-2.78016	-2.73537	-3.1364	-2.995	1	gold
ENSE00002449517.1	JPT1	-0.250453	-0.149078	-0.495178	-0.490489	1.01783	1.02677	-1.04324	-0.964244	2	crimson
ENSE00002449840.1	KLHL28	-3.96763	-3.69687	-3.13242	-2.82574	-3.21998	-4.48499	-3.55254	-2.90199	4	orchid
ENSE00002449891.1	ACIN1	-2.63826	-2.75913	-1.25885	-1.28993	-1.16743	-0.992379	-0.665936	-0.603321	1	gold
ENSE00002449959.1	STXBP5	-2.68625	-3.61734	-2.90084	-3.54902	-2.5398	-3.3628	-2.15385	-1.7446	1	gold
ENSE00002450896.1	NGDN	-2.00822	-2.34698	-1.70802	-1.76837	-2.02315	-2.04552	-0.978315	-0.857937	1	gold
ENSE00002451135.1	EPB41L2	-2.13447	-2.81557	-1.4332	-1.08622	-0.545356	-0.279405	-0.762725	-0.565988	1	gold
ENSE00002451275.1	TRRAP	-4.85077	-4.6192	-1.23643	-1.07737	-1.57194	-1.65112	-1.64826	-1.46511	1	gold
ENSE00002451493.1	APEX1	5.13329	5.08734	4.58076	4.549	4.54	4.53147	4.74246	4.75063	5	grey
ENSE00002451634.1	LSM14A	-0.762373	-0.998633	-0.159083	-0.220378	-0.557231	-0.696396	-1.13337	-1.16799	2	crimson
ENSE00002452087.1	GPATCH2L	-5.80204	-5.93286	-5.82179	-5.76219	-5.03231	-4.92364	-5.55404	-5.37196	4	orchid
ENSE00002453214.1	STAG3L3	-6.64386	-6.64386	-5.36483	-6.64386	-4.80633	-4.5707	-5.53242	-6.64386	4	orchid
ENSE00002453445.1	MOB1B	-2.60448	-3.09802	-2.66138	-2.49468	-2.38115	-2.23341	-2.69886	-2.2247	1	gold
ENSE00002454076.1	DNMBP	-3.20649	-3.27177	-4.58057	-4.63298	-0.902703	-0.885115	-4.20008	-4.24263	1	gold
ENSE00002454277.1	PAPOLA	0.789322	0.729141	0.578183	0.631322	0.770516	0.999824	0.545284	0.564644	2	crimson
ENSE00002454493.1	AFF1	-4.01577	-4.40697	-3.02186	-2.7458	-2.36411	-2.11754	-3.09104	-2.96838	1	gold
ENSE00002454692.1	RDH11	-2.60058	-2.64444	-1.39053	-1.52241	-2.11927	-1.75848	-1.86863	-1.86237	1	gold
ENSE00002455213.1	UBE2F	4.42256	4.24802	4.10707	4.113	3.49565	3.30187	4.30084	4.48454	5	grey
ENSE00002455316.1	BANP	0.368916	-0.654076	1.23132	1.52434	1.00391	0.770354	1.30092	1.11337	2	crimson
ENSE00002455640.3	PRORP	-0.89532	-0.843482	-2.07001	-2.12485	-1.64663	-1.51457	-2.11922	-1.82895	1	gold
ENSE00002455891.1	MMS19	-1.5287	-1.08778	0.587527	0.737237	0.733751	0.796817	0.125604	0.218262	2	crimson
ENSE00002456390.1	BCL2L2	-1.15127	-1.29497	-0.604446	-0.604032	-0.921237	-0.79085	-0.251764	-0.175132	2	crimson
ENSE00002456563.1	CDK2	0.593538	0.44712	1.17986	1.03576	1.54835	1.52082	0.66999	0.802753	2	crimson
ENSE00002458151.1	GALT	-2.90802	-3.03103	-3.0453	-2.78105	-1.7762	-1.79584	-2.18132	-2.3176	1	gold
ENSE00002458607.1	ABCD4	-2.82577	-3.2994	-2.09376	-2.27422	-0.355032	-0.286409	-1.61195	-1.52001	1	gold
ENSE00002458678.2	CHD8	-3.04161	-3.30707	-1.59697	-1.418	-1.56073	-1.57377	-0.772505	-0.784431	1	gold
ENSE00002458996.1	RARS1	3.51041	3.62241	3.10819	2.92547	3.0351	2.87908	3.59714	3.51912	5	grey
ENSE00002459353.1	LEMD2	1.6059	2.04718	3.06494	2.86209	3.07426	3.15581	1.81433	1.88757	5	grey
ENSE00002460549.1	RMND5B	0.130362	0.111392	-0.546809	0.411558	0.643398	0.259401	1.56962	1.74842	2	crimson
ENSE00002460641.1	UIMC1	-1.16888	-1.07139	-0.839052	-0.928579	-1.69116	-1.47615	0.783102	0.869066	2	crimson
ENSE00002461187.1	CUL1	-0.0817366	0.0924609	0.31238	0.241105	0.271927	0.139064	0.664079	0.697405	2	crimson
ENSE00002462307.1	BCL2L2	-1.35501	-1.4839	-0.820357	-0.862789	-1.13875	-1.01944	-0.496106	-0.352619	2	crimson
ENSE00002462492.1	HDLBP	3.0793	2.95822	4.54135	4.52683	4.04594	4.1034	4.50903	4.57416	5	grey
ENSE00002463641.1	ACTR1B	-0.278133	-0.215653	-0.116845	-0.109837	0.878563	0.892192	0.461829	0.29545	2	crimson
ENSE00002463913.1	SENP6	-0.217479	0.0449133	1.06506	0.775253	0.643398	0.493648	0.503407	0.183144	2	crimson
ENSE00002464441.1	STAT6	-1.62315	-1.49243	-1.17022	-1.19109	-0.794782	-0.757299	-1.86772	-1.75994	2	crimson
ENSE00002464535.1	HNRNPC	6.36569	6.39497	6.36306	6.43966	6.15919	6.11	6.52699	6.59878	10	red
ENSE00002465141.2	JPT1	3.14961	3.36568	3.00801	2.98168	4.50554	4.45897	2.79334	2.79191	5	grey
ENSE00002466181.1	CBX1	2.61393	2.56579	1.95651	2.0209	3.09227	3.07683	2.77505	2.99622	5	grey
ENSE00002466252.1	HNRNPC	3.2252	3.24947	3.0402	3.07621	2.79996	2.76226	3.23703	3.21949	5	grey
ENSE00002467360.2	THOC3	-1.84583	-1.81505	-0.646702	-0.704902	-1.41131	-1.54113	-1.89083	-1.69103	1	gold
ENSE00002467820.1	FNIP1	-6.64386	-6.64386	-3.54939	-3.26127	-4.63545	-4.93858	-4.81356	-5.55869	4	orchid
ENSE00002467863.1	DIAPH1	-2.07337	-1.9978	0.565427	0.493418	0.376841	0.438555	0.573108	0.750065	2	crimson
ENSE00002468143.1	HSD17B4	-6.64386	-6.64386	-6.64386	-6.64386	-6.64386	-6.64386	-5.42892	-5.85748	4	orchid
ENSE00002468321.1	LINC01578	2.35023	2.65746	2.25643	2.43101	1.2668	1.48413	2.25975	2.24366	5	grey
ENSE00002469243.1	HDLBP	3.21665	3.09556	4.67582	4.66427	4.18336	4.2372	4.64648	4.7116	5	grey
ENSE00002469599.1	SUPT16H	-2.22616	-2.8353	-1.16026	-1.10906	-1.63203	-1.35831	-0.515987	-0.5004	1	gold
ENSE00002470034.1	MED6	-0.727139	-0.501436	0.431294	0.422789	-0.535532	-0.947752	-0.586469	-0.625942	2	crimson
ENSE00002470143.1	PSMC1	0.286883	0.242114	-0.00736716	-0.0150889	0.549707	0.602423	0.162493	0.273223	2	crimson
ENSE00002470749.1	KMT2A	-5.54569	-4.89253	-2.71147	-2.88268	-2.28194	-2.28595	-2.86075	-2.57454	1	gold
ENSE00002471419.1	ARHGAP5	-3.48313	-4.05366	-3.20571	-3.10795	-1.48126	-1.59234	-2.09101	-2.40372	1	gold
ENSE00002471961.1	KLHL28	-4.05289	-4.09176	-3.38251	-3.32043	-3.77621	-4.3345	-3.80902	-3.32584	4	orchid
ENSE00002473087.1	THOC3	-4.46833	-1.8746	-1.09693	-1.09652	-0.730767	-2.87185	-2.06476	-1.93654	1	gold
ENSE00002474257.1	TNIK	-6.64386	-6.64386	-5.95969	-6.64386	-6.64386	-6.64386	-6.64386	-5.25186	4	orchid
ENSE00002474315.1	PSMD2	3.46137	3.17264	4.40093	4.50325	5.47423	5.47919	4.36614	4.43154	5	grey
ENSE00002474494.1	PAPOLA	-1.45609	-1.62866	-1.84664	-2.05532	-2.14204	-2.03673	-1.72025	-1.52372	1	gold
ENSE00002475080.1	ACIN1	-1.93265	-2.03017	-0.4225	-0.404533	-0.393373	-0.172508	0.188125	0.2649	2	crimson
ENSE00002475196.1	DLST	-0.012748	-0.125949	1.1528	1.00461	1.15846	1.07091	0.940962	0.840773	2	crimson
ENSE00002475364.1	NFKBIA	-1.32376	-1.38456	0.934233	1.05677	-0.929574	-0.930906	0.38883	0.402882	2	crimson
ENSE00002476984.1	APEX1	2.45916	2.39338	2.04501	1.99595	1.91089	1.95267	2.1279	2.08612	5	grey
ENSE00002477070.1	ARHGAP5	-3.90982	-3.94115	-3.4755	-3.32476	-1.80923	-1.87605	-2.51415	-2.71971	1	gold
ENSE00002477199.1	RDH11	-0.503263	-0.461042	0.780445	0.654568	0.0422311	0.399748	0.332547	0.239471	2	crimson
ENSE00002477273.1	HNRNPC	3.17346	3.19232	3.085	3.17715	2.86354	2.84726	3.26462	3.36595	5	grey
ENSE00002477399.1	DCAF4	-3.82048	-3.6298	-2.06836	-2.02831	-2.6276	-2.8937	-2.73208	-2.81351	1	gold
ENSE00002478864.1	HNRNPC	3.116	3.13511	2.99356	3.0793	2.80724	2.78057	3.1944	3.29166	5	grey
ENSE00002480022.1	TRRAP	-6.30456	-4.53942	-1.96182	-1.81954	-2.07993	-2.21634	-2.10616	-1.80105	1	gold
ENSE00002480199.1	CREB3L2	-3.24394	-3.72732	-3.24328	-3.08186	-1.1049	-0.82802	-2.32661	-2.30128	1	gold
ENSE00002481189.1	TRRAP	-5.74104	-6.47999	-2.92334	-3.0911	-3.2152	-3.54534	-2.82674	-3.12245	1	gold
ENSE00002481866.1	GALT	-0.592368	-0.726882	-1.07385	-0.591235	0.501692	0.42647	-0.0423192	-0.176477	2	crimson
ENSE00002482764.1	HNRNPC	1.88404	1.92425	1.48684	1.443	1.34298	1.33032	1.77459	1.7475	5	grey
ENSE00002482840.1	IFRD1	-0.609182	-0.860247	1.41917	1.38569	0.167308	0.0300243	0.882756	0.938462	2	crimson
ENSE00002483214.1	MED23	-2.97426	-4.86463	-4.66832	-6.64386	-6.64386	-3.99413	-2.49819	-6.64386	4	orchid
ENSE00002483249.1	GPATCH2L	-4.27276	-4.79692	-4.27217	-4.44851	-3.393	-3.4771	-3.78642	-3.99853	4	orchid
ENSE00002483278.1	AC106795.1	-6.64386	-6.64386	-6.64386	-6.64386	-6.64386	-3.76993	-3.00563	-2.88235	4	orchid
ENSE00002483412.1	MAP4K4	0.0412167	0.0550824	0.08745	0.0423559	0.891582	0.970572	1.15851	1.17406	2	crimson
ENSE00002486183.1	BMS1	-2.9029	-3.35127	-2.00028	-2.02933	-1.67215	-1.74415	-0.684343	-0.724881	1	gold
ENSE00002486409.1	GALT	-2.22845	-2.48378	-2.41929	-2.11248	-1.07505	-1.12574	-1.52176	-1.67739	1	gold
ENSE00002488854.1	WASL	-2.98321	-2.80813	-1.08304	-1.13625	-1.59727	-1.7645	-1.45633	-1.52216	1	gold
ENSE00002488948.1	HNRNPC	3.5107	3.48532	3.32909	3.38255	3.06415	3.04337	3.53215	3.50417	5	grey
ENSE00002489785.1	NGDN	-2.04386	-2.38222	-1.73855	-1.80425	-2.05877	-2.08112	-1.01208	-0.894409	1	gold
ENSE00002490832.1	CCDC88C	-6.11883	-6.44762	-4.78187	-4.71347	-4.86574	-4.96038	-4.83617	-5.07847	4	orchid
ENSE00002491734.1	APEX1	2.80239	2.70492	2.41153	2.36342	2.23846	2.34807	2.46492	2.41014	5	grey
ENSE00002492259.1	ANKRD36	-3.59464	-2.93476	-3.30734	-5.14772	-3.72394	-3.00456	-2.53211	-3.4545	4	orchid
ENSE00002492318.1	ANAPC1	-3.09155	-3.28262	-1.0732	-1.17113	-1.95731	-1.71915	-1.12778	-1.03191	1	gold
ENSE00002492515.1	PAPOLA	2.5123	2.44134	2.33801	2.28886	2.44963	2.65078	2.25827	2.31732	5	grey
ENSE00002493244.1	CHD8	-5.76611	-4.00872	-3.07181	-3.69799	-2.63335	-2.97921	-2.44368	-2.02597	1	gold
ENSE00002493535.1	LRRK1	-4.14069	-5.53122	-2.15267	-2.45087	-2.78739	-3.28718	-2.24187	-2.43369	1	gold
ENSE00002493558.1	ACTN1	-5.47941	-4.61154	-3.46217	-4.06616	-3.43964	-3.9245	-4.63264	-4.53107	4	orchid
ENSE00002494398.1	SCRIB	-1.66726	-1.51235	0.191615	0.455431	0.750119	0.81677	1.1988	1.05486	2	crimson
ENSE00002494686.1	TGFBRAP1	-3.71143	-4.44705	-2.85606	-2.65996	-2.39534	-2.39231	-1.86283	-1.84375	1	gold
ENSE00002494992.1	ANXA11	-0.31933	-0.369044	0.436045	0.545788	1.20799	1.20205	1.71354	1.7944	2	crimson
ENSE00002495268.1	VCL	-1.15113	-1.36979	-1.50387	-1.68621	0.908344	0.808966	0.147611	0.184245	2	crimson
ENSE00002496644.1	DNMBP	-3.58586	-4.15287	-3.80414	-4.06199	-0.223395	-0.250016	-4.17584	-3.67955	1	gold
ENSE00002497178.1	BRWD1	-4.24779	-4.9607	-2.38611	-2.34605	-3.63405	-3.52726	-4.11494	-3.79869	4	orchid
ENSE00002497364.1	APEX1	2.36604	2.29442	1.90057	1.88308	1.79141	1.83824	2.02531	1.95951	5	grey
ENSE00002498034.1	HNRNPC	3.1832	3.23116	3.00276	3.02229	2.76833	2.73489	3.21338	3.18028	5	grey
ENSE00002498494.2	GOLGA2P10	-3.40944	-3.38588	-2.48751	-2.91652	-1.19141	-1.41621	-1.68111	-1.45397	1	gold
ENSE00002498848.1	PRMT5	0.0108941	-0.0937538	0.30158	0.258828	0.269365	0.29261	0.788851	0.663064	2	crimson
ENSE00002499905.1	APEX1	3.23125	3.17537	2.7459	2.71351	2.64049	2.63246	2.88306	2.84525	5	grey
ENSE00002500420.1	EPB41L2	-3.2163	-3.16833	-1.36448	-1.73711	-1.23545	-0.949738	-0.198707	-0.317619	1	gold
ENSE00002502265.1	PRMT5	-0.935804	-1.02004	-0.617039	-0.695595	-0.627499	-0.637649	-0.143736	-0.264275	2	crimson
ENSE00002503193.1	HSP90AA1	3.69342	3.68406	3.29749	3.39657	3.97004	4.09067	4.20294	4.17821	5	grey
ENSE00002503878.1	SPTBN1	-1.51052	-1.37599	0.536093	0.51128	1.05879	1.00437	0.718879	0.689129	2	crimson
ENSE00002504520.1	UNC45A	-2.64125	-2.72924	-0.958895	-0.938222	-1.88072	-1.72599	-1.15852	-1.2875	1	gold
ENSE00002505556.1	APEX1	1.39878	1.2882	0.683245	0.72761	0.643661	0.677767	0.901458	0.807838	2	crimson
ENSE00002505581.1	HSP90AA1	5.20074	5.16179	4.81533	4.91477	5.44576	5.55273	5.68448	5.67342	10	red
ENSE00002505979.1	DIAPH1	-2.41787	-2.29407	-0.233004	0.13756	-0.407837	-0.291331	0.082733	0.181242	2	crimson
ENSE00002506213.1	MROH1	-3.30034	-3.1405	-3.24537	-3.29931	-2.32359	-2.14882	-1.2232	-1.33046	1	gold
ENSE00002506489.1	AGAP9	-3.66528	-3.16453	-2.15702	-1.80842	-1.75999	-1.58463	-2.30095	-1.71989	1	gold
ENSE00002507018.2	APEX1	1.3272	1.21664	0.611837	0.656189	0.572266	0.606362	0.829987	0.736393	2	crimson
ENSE00002508292.1	EIF2B2	-0.992106	-1.18246	-1.17816	-0.825637	-0.115579	0.0207977	-0.378048	-0.371329	2	crimson
ENSE00002508335.1	NSUN5P2	-2.26961	-1.96752	-1.41662	-1.47594	-2.24483	-2.28842	-1.64865	-1.74628	1	gold
ENSE00002508419.1	PAPOLA	-0.339388	-0.368617	-0.449089	-0.432697	-0.281194	-0.138873	-0.498798	-0.570331	2	crimson
ENSE00002508919.1	REPS1	-0.288013	0.466644	1.63551	1.93053	1.05938	1.29117	2.53429	2.64608	2	crimson
ENSE00002508942.2	GPR173	-5.33918	-5.20999	-6.62536	-6.64386	-4.64555	-4.65011	-4.53033	-4.61316	4	orchid
ENSE00002509400.1	NGDN	-2.62544	-2.86232	-2.26655	-2.28493	-2.59796	-2.46084	-1.52999	-1.38196	1	gold
ENSE00002509687.1	GPATCH2L	-2.17755	-2.70564	-2.24086	-2.48993	-1.3982	-1.37513	-1.66886	-2.02597	1	gold
ENSE00002509702.1	RDH11	0.576683	0.357736	1.72211	1.5381	0.97348	1.42016	1.26099	1.2476	2	crimson
ENSE00002510698.1	DLST	-0.0236903	-0.0810331	1.18291	0.998111	1.19165	1.0933	0.980859	0.868525	2	crimson
ENSE00002511114.1	WASHC2C	-2.87926	-3.56266	-1.89997	-2.03492	-0.585203	-0.48037	0.185535	-0.0386426	1	gold
ENSE00002511143.1	HNRNPC	3.40657	3.41091	3.3015	3.39966	3.1082	3.07576	3.47379	3.57759	5	grey
ENSE00002511843.1	UNC45A	-2.61403	-2.70214	-0.934985	-0.911999	-1.85277	-1.70489	-1.13015	-1.27196	1	gold
ENSE00002512132.1	PAPOLA	4.45329	4.33275	4.31745	4.10195	4.02499	4.1598	4.58198	4.72837	5	grey
ENSE00002512960.1	LRRK1	-3.43866	-4.03089	-1.58978	-1.96083	-2.26608	-2.55368	-1.6843	-1.84069	1	gold
ENSE00002513242.1	PSMC1	0.365321	0.320592	0.0411869	-0.00504436	0.593291	0.666413	0.205977	0.323777	2	crimson
ENSE00002514533.1	NFE2L2	2.12044	2.32792	3.6744	3.61044	2.65273	2.47913	3.34329	3.26917	5	grey
ENSE00002514592.1	G2E3	-2.16886	-2.10285	-2.33324	-2.38226	-2.60553	-2.36656	-1.22245	-1.30915	1	gold
ENSE00002517599.1	RBM22	1.73903	2.13369	2.27568	2.4894	1.73599	1.92916	2.90215	3.08567	5	grey
ENSE00002518147.1	FNIP1	-3.02843	-3.75212	-2.4269	-2.27133	-1.23512	-2.27755	-1.81182	-1.77276	1	gold
ENSE00002519760.1	CDK2	0.282151	0.112551	0.863879	0.723098	1.26439	1.19579	0.401934	0.49202	2	crimson
ENSE00002521019.1	MROH1	-3.16531	-2.81693	-2.32553	-2.25353	-0.969727	-1.05365	-0.263502	-0.4447	1	gold
ENSE00002521625.1	ANKRD36	-5.74471	-5.86332	-5.74437	-4.48597	-4.01061	-4.90615	-3.91446	-3.17927	4	orchid
ENSE00002522352.1	ZC3HAV1	-4.27342	-4.01351	-2.82161	-2.82122	-0.588602	-0.74779	-0.286962	-0.173012	1	gold
ENSE00002523291.1	HNRNPC	0.660986	0.703165	0.324607	0.281856	0.209173	0.205806	0.600174	0.580083	2	crimson
ENSE00002523421.1	GPR173	-5.94503	-5.10972	-6.64386	-6.64386	-3.73714	-3.84029	-3.71909	-4.14903	4	orchid
ENSE00002523533.1	DCAF5	-2.09928	-2.53123	-1.7987	-1.63395	-1.07875	-1.08641	-2.58446	-2.35343	1	gold
ENSE00002523600.1	ATL2	-0.803889	-0.901297	0.703878	0.672784	0.151225	-0.107908	0.469009	-0.221048	2	crimson
ENSE00002525246.1	SPOPL	-2.3921	-2.99746	-2.39141	-2.39101	-2.97759	-2.435	-3.3161	-3.79618	1	gold
ENSE00002525343.1	HNRNPC	3.10531	3.17424	2.96324	2.99457	2.7062	2.79873	3.21689	3.24735	5	grey
ENSE00002525742.1	UBE2F	4.76928	4.64194	4.45402	4.50004	3.87958	3.69907	4.6473	4.85705	5	grey
ENSE00002526466.1	GPATCH2L	-3.73864	-3.82067	-3.6449	-3.94407	-3.15654	-3.06688	-3.54186	-3.70139	4	orchid
ENSE00002527104.1	HSP90AA1	2.17973	2.16488	1.7029	1.73801	2.58429	2.60435	2.56709	2.62847	5	grey
ENSE00002527222.1	MED6	-1.48973	-1.23152	-0.383005	-0.375488	-1.43614	-1.8075	-1.35214	-1.35882	2	crimson
ENSE00002528119.2	CHD8	-5.94816	-5.72371	-4.41069	-4.46162	-4.13459	-4.27489	-3.55795	-3.41926	4	orchid
ENSE00002528643.1	APEX1	5.12967	4.99545	4.86018	4.74698	4.60575	4.60544	4.82902	4.74957	5	grey
ENSE00002528921.1	SMC4	1.64022	1.16854	3.77364	3.73008	3.18751	3.37888	2.92533	3.16358	5	grey
ENSE00002529073.1	STAT6	1.83167	1.94524	2.3013	2.36358	2.82974	2.79445	1.63857	1.90142	5	grey
ENSE00002529201.1	APEX1	1.39108	1.2805	0.675557	0.719921	0.635975	0.67008	0.893764	0.800147	2	crimson
ENSE00002530090.1	WASHC2C	-2.02021	-2.56894	-1.77522	-1.77481	-0.192988	0.114203	0.744911	0.744179	2	crimson
ENSE00002530470.1	SUPT16H	3.12987	2.57339	4.29961	4.32196	3.80509	4.25832	5.08989	4.97442	5	grey
ENSE00002530591.1	PAPOLA	1.27716	1.20268	1.08514	1.05857	1.27579	1.45819	1.02416	1.08395	2	crimson
ENSE00002533055.1	STAG3L1	-6.64386	-6.64386	-6.64386	-5.86684	-4.49591	-5.92874	-6.64386	-5.45914	4	orchid
ENSE00002533426.1	AC083899.1	-6.64386	-6.64386	-5.41605	-6.11029	-6.64386	-6.64386	-6.64386	-5.79711	4	orchid
ENSE00002533430.1	HNRNPC	3.92354	3.90185	3.73	3.78527	3.46824	3.41899	3.92668	3.90678	5	grey
ENSE00002533503.1	PAPOLA	1.12487	1.09534	0.960226	0.97548	1.14076	1.35122	0.906836	0.965426	2	crimson
ENSE00002534311.1	GALT	-0.920828	-0.948407	-1.36934	-0.869127	0.222118	0.142373	-0.294826	-0.532445	2	crimson
ENSE00002534740.1	APEX1	1.98102	1.82783	1.34653	1.37642	1.32039	1.35728	1.56671	1.48008	5	grey
ENSE00002534781.1	PCNX1	-4.44668	-5.45783	-3.02615	-2.85551	-2.66255	-2.79907	-4.27392	-4.92718	4	orchid
ENSE00002534885.1	AGAP1	-3.78521	-3.50901	-2.25548	-2.17645	-2.00084	-2.15498	-1.2395	-1.06616	1	gold
ENSE00002535282.1	KMT2E	-1.58884	-1.7279	-0.121624	-0.167991	0.231436	-0.0595166	0.208057	0.61157	2	crimson
ENSE00002535338.1	PRMT5	0.0849454	-0.0105053	0.387184	0.356758	0.352814	0.382677	0.871023	0.741702	2	crimson
ENSE00002535919.1	ANAPC1	-1.19164	-2.83477	0.578999	0.819999	-0.711721	-0.244522	0.657017	0.632785	2	crimson
ENSE00002536568.1	MED23	-3.4941	-3.39663	-3.22196	-3.29408	-3.21195	-3.35994	-2.60978	-3.11447	4	orchid
ENSE00002536686.1	ANXA2	7.85642	7.85723	5.22578	5.25063	7.02162	7.05693	7.05082	7.06042	10	red
ENSE00002536691.1	ANXA2	-2.58327	-2.69003	-2.52222	-2.04744	-0.990387	-1.05414	-0.781904	-0.810455	1	gold
ENSE00002537387.2	CSNK1G1	-4.59977	-4.91946	-4.00938	-3.13011	-3.8682	-3.61099	-2.38979	-1.87074	4	orchid
ENSE00002537588.1	MARK3	-2.02301	-2.47177	-1.0846	-1.27584	-1.56237	-1.31654	-1.66604	-1.6257	1	gold
ENSE00002537642.1	NUSAP1	-3.96318	-4.78805	-1.80982	-2.14156	-2.57888	-2.1004	-2.454	-2.2153	1	gold
ENSE00002538102.1	AC015712.1	-6.64386	-6.64386	-4.97056	-4.67297	-5.97922	-5.18422	-4.5851	-4.55425	4	orchid
ENSE00002539168.1	RNF31	-3.58916	-3.28104	-2.24398	-2.5758	-1.69157	-2.32847	-1.06914	-0.819267	1	gold
ENSE00002539694.1	SLTM	-0.304566	-0.464133	-0.442505	-0.310793	-0.0259011	-0.34878	0.521878	0.494176	2	crimson
ENSE00002541167.1	EIF5	3.10164	3.34516	4.21609	4.28161	3.79688	3.69797	4.25088	4.12676	5	grey
ENSE00002541263.1	TPM1	-3.46181	-3.39765	-5.58912	-5.25623	-4.35485	-4.97475	-3.68188	-3.37296	4	orchid
ENSE00002541440.2	TINF2	-2.0544	-1.79062	-1.52345	-1.384	-1.05178	-1.0983	-0.672943	-0.73898	2	crimson
ENSE00002542983.2	TPM1	-3.02253	-2.95633	-5.31716	-5.11484	-3.95633	-5.04224	-3.29308	-2.93088	4	orchid
ENSE00002543037.1	DNAJC17	-2.71598	-2.4189	-1.80062	-1.67417	-3.08229	-2.63013	-1.53528	-1.48414	1	gold
ENSE00002543830.1	ANXA2	-1.53214	-1.50509	-1.30928	-1.08668	0.0368297	0.0285886	0.230633	0.25336	2	crimson
ENSE00002543996.1	LDLR	-3.42666	-4.07838	-1.68493	-1.64383	-0.770888	-0.9486	-1.99281	-2.2897	1	gold
ENSE00002544394.1	ANXA2	8.03043	8.03011	5.39457	5.42163	7.1995	7.23353	7.22314	7.23675	10	red
ENSE00002544639.1	HMG20A	-1.94381	-2.46972	-1.47362	-1.76867	-2.64049	-2.23507	-2.3728	-2.40726	1	gold
ENSE00002545474.1	PPP1R3E	-3.8125	-3.8307	-2.797	-3.00239	-2.89731	-2.6943	-2.82936	-3.15318	1	gold
ENSE00002547917.1	HMG20A	-0.72838	-1.32211	-0.442505	-0.85061	-1.7481	-1.1594	-1.59045	-1.46073	2	crimson
ENSE00002547959.1	ANXA2	-3.74054	-4.04876	-3.60929	-3.30447	-2.39321	-2.3926	-2.16714	-2.19785	1	gold
ENSE00002548618.2	RNF31	-4.31219	-3.9309	-2.99509	-3.37492	-2.65713	-3.11694	-1.8959	-1.71499	1	gold
ENSE00002548820.1	DTWD1	-2.67057	-2.20684	-1.43904	-1.49002	-3.29919	-3.01433	-2.09766	-2.05675	1	gold
ENSE00002550162.1	IQGAP1	0.928261	0.971638	1.50555	1.45081	1.4029	1.29314	1.68509	1.79268	5	grey
ENSE00002550528.1	UBE2Q2P2	-4.21173	-3.94943	-4.21113	-3.71774	-3.99058	-2.95794	-1.37428	-2.02597	4	orchid
ENSE00002551460.1	TINF2	-2.0532	-1.74206	-1.40382	-1.26137	-0.92907	-0.984003	-0.579236	-0.612711	2	crimson
ENSE00002551683.2	TPM1	-3.47484	-3.41074	-5.5967	-5.26526	-4.36648	-4.87919	-3.69464	-3.38608	4	orchid
ENSE00002552293.1	SMAD3	-2.98847	-2.9658	-0.914828	-0.987521	0.430141	0.458137	0.226952	0.254242	2	crimson
ENSE00002552990.1	MAN2A2	-3.30301	-2.87515	-0.993196	-0.949703	-0.209749	-0.173742	-0.0408594	-0.00367788	2	crimson
ENSE00002554165.1	EIF3J	1.8121	1.89209	3.01728	3.25745	1.67109	1.47115	3.42829	3.49755	5	grey
ENSE00002555348.1	NEDD8	3.34152	3.32132	1.59893	1.60155	2.52547	2.52857	2.74618	2.81791	5	grey
ENSE00002555985.3	TPM1	-3.92287	-3.73736	-5.83969	-5.32614	-4.59391	-4.90021	-4.1319	-3.83804	4	orchid
ENSE00002556150.1	MFGE8	-6.23156	-6.14636	-5.77405	-5.64877	-5.96841	-5.32865	-5.68608	-5.33542	4	orchid
ENSE00002556677.1	CHSY1	-3.19968	-3.3038	-1.42068	-1.4149	-1.9929	-1.78281	-1.49176	-1.46691	1	gold
ENSE00002557763.1	AC015712.1	-6.64386	-6.64386	-4.54835	-3.76714	-3.96264	-3.78449	-3.27637	-3.08648	4	orchid
ENSE00002558286.1	UBAP1L	-6.40497	-5.83884	-6.19989	-5.71702	-6.36089	-6.42719	-6.1181	-6.24162	4	orchid
ENSE00002560456.1	MARK3	-1.25372	-1.9344	-0.368593	-0.498188	-0.901194	-0.559515	-0.913926	-0.95379	2	crimson
ENSE00002561110.1	ZFYVE19	-2.88061	-2.96314	-2.18852	-2.35076	-2.1564	-2.31244	-1.83663	-1.89756	1	gold
ENSE00002561465.1	EIF5	1.03986	1.36933	2.20248	2.20106	1.69643	1.68594	2.20465	2.13456	5	grey
ENSE00002561799.1	RNF213	-4.29341	-3.82324	-2.31598	-1.96474	-1.73903	-1.73538	-3.0558	-3.20195	1	gold
ENSE00002562291.1	BNIP2	-6.64386	-6.64386	-6.15695	-5.96368	-4.77378	-5.46517	-5.78278	-5.25867	4	orchid
ENSE00002562718.1	HERC1	-4.70278	-5.06635	-5.01455	-4.70193	-4.3344	-4.16538	-4.09148	-3.97983	4	orchid
ENSE00002563278.1	TJP1	-0.936351	-0.982175	0.553848	0.659065	-1.20665	-1.08551	-0.169262	-0.274849	2	crimson
ENSE00002563445.1	RCOR1	-2.83989	-2.4104	-1.18615	-1.11412	-0.539613	-0.510311	-1.27247	-1.69239	1	gold
ENSE00002563492.1	MARK3	-0.169129	-0.843482	0.640151	0.664797	0.343964	0.488233	0.125278	0.276498	2	crimson
ENSE00002565173.1	ANXA2	-3.07615	-3.3435	-2.94272	-2.58799	-1.60559	-1.6274	-1.37645	-1.38029	1	gold
ENSE00002566170.1	CDK12	-3.50112	-3.73713	-5.02934	-4.53942	-5.32883	-6.1887	-5.05269	-4.66411	4	orchid
ENSE00002566502.1	IDH3A	-3.83928	-4.17221	-2.15712	-2.33742	-3.24829	-3.42525	-3.15327	-3.17713	1	gold
ENSE00002566531.1	TINF2	-2.37043	-2.31965	-2.30526	-2.30172	-1.71003	-1.83853	-1.47705	-1.50286	1	gold
ENSE00002566732.1	IGF1R	-3.79438	-2.84917	-0.346819	-0.236732	-1.75471	-1.88539	-1.00473	-0.873723	1	gold
ENSE00002566798.1	KNSTRN	-3.18869	-3.08453	-0.232492	-0.31917	-2.06218	-1.90829	-0.703652	-0.746159	1	gold
ENSE00002566893.1	MAN2A2	-6.03652	-5.67625	-4.42169	-4.10296	-3.61166	-3.79235	-3.3421	-3.42373	4	orchid
ENSE00002568007.1	MARK3	0.076837	-0.642761	0.868654	0.87739	0.580812	0.665677	0.357379	0.509176	2	crimson
ENSE00002568150.1	TINF2	-2.05337	-1.77663	-1.53756	-1.42881	-1.07807	-1.13353	-0.687777	-0.766699	2	crimson
ENSE00002568874.1	MAN2A2	-5.61189	-5.08277	-3.41693	-2.99976	-2.4511	-2.63999	-2.2527	-2.38156	1	gold
ENSE00002568957.1	IQGAP1	1.12376	1.06051	1.94923	2.06202	1.95103	2.10458	2.52395	2.33694	5	grey
ENSE00002569665.1	MAN2A2	-4.5762	-4.20006	-2.71051	-2.64085	-1.9642	-1.99068	-1.78376	-1.74089	1	gold
ENSE00002570450.1	NR2F2	-2.71025	-2.81668	-1.25461	-1.18852	-0.194793	-0.16131	-1.64466	-1.78303	1	gold
ENSE00002570476.1	IDH3A	-0.571499	-0.865445	1.39089	1.16611	0.15966	0.0964685	0.31408	0.340517	2	crimson
ENSE00002570500.1	EIF3J	-0.777253	-0.63733	0.274091	0.327386	-1.34851	-1.483	0.442215	0.404002	2	crimson
ENSE00002570561.1	NR2F2	-3.12454	-3.10099	-0.938703	-0.950281	0.233827	0.28089	-1.20956	-1.47129	1	gold
ENSE00002570645.1	MARK3	-1.38818	-1.67522	-0.0524885	0.0171217	-0.398077	-0.308629	-0.564567	-0.468615	2	crimson
ENSE00002571894.1	EIF5	0.743349	1.0379	1.90877	1.86697	1.42509	1.38023	1.90831	1.8209	5	grey
ENSE00002572128.1	MARK3	-1.18726	-1.84404	-0.299737	-0.369761	-0.761494	-0.45696	-0.808148	-0.813465	2	crimson
ENSE00002573440.1	ANXA2	6.97162	6.96218	4.30809	4.30763	6.10509	6.13391	6.10902	6.13564	10	red
ENSE00002573500.2	AGO2	-4.23753	-4.3167	-3.03991	-2.94603	-3.00366	-3.01876	-2.18181	-2.22386	1	gold
ENSE00002573571.1	CHSY1	-3.28312	-3.32262	-1.46275	-1.38643	-2.01563	-1.76412	-1.50963	-1.47937	1	gold
ENSE00002573913.2	ANXA2	-4.18054	-4.48458	-4.02941	-3.70341	-2.88167	-2.89639	-2.65132	-2.70662	1	gold
ENSE00002574008.1	TINF2	-2.00199	-1.68263	-1.355	-1.26468	-0.869775	-0.96404	-0.539613	-0.535599	2	crimson
ENSE00002574516.1	ANXA2	6.76122	6.77527	4.14479	4.1474	5.94629	5.96687	5.93636	5.94972	10	red
ENSE00002574763.1	IPO4	-2.05387	-2.21601	-0.0735255	-0.26002	0.287234	-0.0819981	1.246	1.29064	2	crimson
ENSE00002574912.1	RNF31	-3.40642	-3.10688	-2.0675	-2.39862	-1.56801	-2.19742	-0.897491	-0.646305	1	gold
ENSE00002575297.1	AC015712.1	-6.64386	-6.64386	-4.95767	-4.77105	-6.02699	-5.2676	-4.68524	-4.65509	4	orchid
ENSE00002575604.1	FUS	-2.51482	-2.62815	-1.72163	-1.69646	-1.98338	-1.9467	-1.77735	-1.80186	1	gold
ENSE00002575745.2	SMG1P7	-6.15558	-5.64192	-6.15537	-6.64386	-6.64386	-6.19767	-6.23481	-5.5881	4	orchid
ENSE00002575900.1	HSDL1	-2.78181	-2.89981	-2.21389	-1.56871	-1.92774	-2.29847	-2.09411	-2.08855	1	gold
ENSE00002576200.1	DYNC1LI2	-1.65876	-2.05064	-0.393899	-0.389422	-1.56585	-1.51586	-1.22112	-1.20051	2	crimson
ENSE00002576299.1	ATXN2L	-1.42374	-0.498579	2.04183	1.8706	1.58784	1.65787	2.45906	2.3515	2	crimson
ENSE00002576308.1	FANCA	-5.90766	-5.77303	-3.32301	-3.18513	-2.60629	-2.60586	-2.98279	-2.7116	1	gold
ENSE00002576551.1	KIFC3	-1.92637	-1.83375	-0.410263	-0.377304	0.881638	0.804918	0.558597	0.547485	2	crimson
ENSE00002577499.1	JPT2	-1.38101	-1.57695	-0.106066	-0.0977142	-0.592042	-0.645625	-0.56115	-0.607354	2	crimson
ENSE00002577763.1	PDPK1	-4.10865	-2.56308	0.535768	-0.0799562	-0.569671	-0.345686	0.00788972	0.273946	2	crimson
ENSE00002577883.1	FANCA	-3.73814	-3.96832	-1.5438	-1.1049	-0.92222	-0.899899	-0.965513	-0.930812	1	gold
ENSE00002577968.1	AP1G1	-2.88564	-3.03273	-1.88551	-1.95723	-1.73851	-1.55899	-1.8588	-2.17146	1	gold
ENSE00002578556.1	FANCI	-5.09919	-5.33747	-2.91529	-3.14042	-3.8054	-3.79616	-3.21524	-3.11719	4	orchid
ENSE00002578727.1	CMC2	0.0244604	-0.155474	0.733627	0.659448	-0.0974994	-0.180597	0.35945	0.361661	2	crimson
ENSE00002578729.1	KLHDC4	-1.86873	-1.90612	-0.503486	-0.555936	-1.72244	-2.30941	-0.706404	-0.728865	1	gold
ENSE00002578889.2	METTL22	-6.64386	-6.64386	-5.42989	-4.77982	-5.60248	-5.80283	-5.36206	-5.07688	4	orchid
ENSE00002579557.1	TUBGCP4	-4.15462	-4.12708	-2.03543	-1.92129	-3.60488	-3.63315	-2.57563	-2.65901	1	gold
ENSE00002579711.1	ATXN2L	-3.60682	-3.69916	-0.758132	-0.925476	-1.3208	-1.45227	-0.576556	-0.517464	1	gold
ENSE00002579972.1	DYNC1LI2	-1.61666	-1.39883	0.150012	0.0488823	-0.995553	-1.09761	-0.952875	-0.919102	2	crimson
ENSE00002580031.1	RNPS1	0.395463	0.215935	1.80152	1.81887	1.22103	1.37153	1.58325	1.63632	5	grey
ENSE00002580723.1	RSRP1	-2.08889	-2.23216	-1.99949	-1.80613	-3.52082	-3.09175	-3.77439	-3.24042	1	gold
ENSE00002581358.1	DYNC1LI2	-1.62716	-1.43082	0.126903	0.0432304	-1.02775	-1.12977	-0.97409	-0.939547	2	crimson
ENSE00002581428.1	KLHDC4	-2.42759	-2.43782	-0.913232	-0.922224	-2.201	-2.65331	-1.14992	-1.25326	1	gold
ENSE00002581506.1	RAB27A	-0.683323	-0.46743	-1.69897	-2.16538	-0.752174	-0.230441	0.305605	0.478034	2	crimson
ENSE00002581661.1	DYNC1LI2	-1.80953	-1.56884	0.00159637	-0.0625566	-1.12279	-1.21635	-1.03816	-1.039	2	crimson
ENSE00002581807.1	RNPS1	1.16919	0.915025	2.55957	2.55474	1.98431	2.11799	2.34206	2.38858	5	grey
ENSE00002581986.1	JPT2	2.65143	2.25628	4.00733	4.09454	3.51581	3.53148	3.70969	3.42494	5	grey
ENSE00002582117.1	HSDL1	-2.67	-2.78867	-2.09949	-1.45238	-1.84365	-2.1844	-1.97928	-1.9996	1	gold
ENSE00002582825.1	CMC2	-0.557183	-0.736173	0.151029	0.0771764	-0.674652	-0.758095	-0.223668	-0.217291	2	crimson
ENSE00002583565.1	GLG1	-2.59982	-2.42345	-2.08615	-2.04702	-1.64498	-1.50526	-2.21537	-2.41714	1	gold
ENSE00002583674.1	KIFC3	-0.645898	-0.513674	1.22954	1.36121	2.56549	2.50824	2.29244	2.31978	2	crimson
ENSE00002583803.1	GLG1	-3.31759	-3.14813	-2.82201	-2.76925	-2.3921	-2.25068	-2.94724	-3.14207	1	gold
ENSE00002584391.1	CMC2	0.396715	0.224412	1.12448	1.0412	0.274143	0.20227	0.738658	0.729035	2	crimson
ENSE00002584671.1	FANCI	-3.8821	-3.44899	-1.49142	-1.41113	-2.64751	-2.40959	-1.54888	-1.64498	1	gold
ENSE00002585014.1	FANCA	-5.03863	-4.50973	-2.31672	-2.36613	-1.40103	-1.54	-1.96256	-1.88165	1	gold
ENSE00002585037.1	GPT2	-2.73024	-2.97987	0.640151	0.590854	-1.20665	-2.11048	-0.226789	-0.545375	2	crimson
ENSE00002585543.1	RBMX	2.7722	2.78457	3.0159	2.9754	2.60304	2.38053	3.12452	3.20891	5	grey
ENSE00002585677.1	KIFC3	-1.38668	-1.21535	0.427889	0.585887	1.79012	1.68371	1.52669	1.49939	2	crimson
ENSE00002585700.1	CMC2	-0.534497	-0.713531	0.173846	0.0999821	-0.651995	-0.735459	-0.200913	-0.194534	2	crimson
ENSE00002585940.1	JPT2	-1.48572	-1.73587	-0.179295	-0.197582	-0.697252	-0.713214	-0.681803	-0.683665	2	crimson
ENSE00002586285.1	CMC2	1.33006	1.20379	2.23082	2.08501	1.36166	1.29384	1.75875	1.77703	5	grey
ENSE00002586408.1	RSRP1	-2.10733	-2.22507	-2.0119	-1.82269	-3.51119	-3.01878	-3.72977	-3.22394	1	gold
ENSE00002586694.1	AC109460.3	-3.2034	-3.27105	-2.71523	-2.5775	-2.74986	-2.84843	-1.59218	-1.56339	1	gold
ENSE00002587109.1	GBP3	-2.16801	-2.37758	-3.24723	-2.60811	0.164907	-0.039823	-1.26685	-0.924458	1	gold
ENSE00002587195.1	JPT2	-1.57254	-1.88112	-0.103093	-0.0855386	-0.583778	-0.725277	-0.561132	-0.624221	2	crimson
ENSE00002587496.1	AP1G1	-2.91044	-3.05732	-1.87658	-1.98298	-1.76441	-1.585	-1.87065	-2.15931	1	gold
ENSE00002587821.1	FANCA	-5.31996	-4.86324	-3.83306	-3.8327	-3.05566	-3.0647	-3.62442	-3.52779	4	orchid
ENSE00002588180.1	FANCA	-3.32217	-3.34745	-1.71483	-1.77376	-0.924706	-1.20668	-1.36034	-1.16955	1	gold
ENSE00002588525.1	CMC2	0.453452	0.289354	1.18881	1.09968	0.351893	0.280265	0.810965	0.799047	2	crimson
ENSE00002588532.1	SPNS1	-2.55775	-3.129	-2.37175	-2.10724	-2.44484	-2.55138	-1.22412	-1.29461	1	gold
ENSE00002588579.1	FANCA	-3.37712	-3.94943	-1.66862	-1.49304	-0.660405	-0.842082	-1.14621	-1.13955	1	gold
ENSE00002589318.1	FUS	1.85027	1.98992	3.03256	3.00513	2.56945	2.57946	2.68485	2.73497	5	grey
ENSE00002589322.1	AC009120.2	-4.5463	-4.70274	-6.12984	-5.86684	-6.41538	-6.31428	-6.0937	-6.17714	4	orchid
ENSE00002589502.1	CMC2	1.20894	1.08613	2.15295	1.98509	1.24781	1.18515	1.67928	1.67731	5	grey
ENSE00002589730.1	ATXN2L	-4.53764	-4.17485	-1.54257	-1.60779	-1.97265	-1.96591	-1.19312	-1.16524	1	gold
ENSE00002590212.1	FANCA	-4.39835	-4.71987	-3.21971	-3.59026	-3.11006	-3.128	-3.13861	-3.01633	4	orchid
ENSE00002590702.1	JMJD7	-3.44816	-2.75748	-2.82373	-2.68159	-2.9516	-2.85168	-2.90649	-2.43927	1	gold
ENSE00002590708.1	XPO6	-3.76974	-6.64386	-1.81347	-3.11267	-2.62257	-2.8065	-3.38255	-3.90986	1	gold
ENSE00002591614.1	RSRP1	-2.10491	-2.319	-2.06148	-1.87686	-3.52141	-3.16273	-3.74737	-3.37613	1	gold
ENSE00002591782.1	FANCI	-4.55233	-4.15799	-2.28628	-2.20766	-3.40518	-3.17742	-2.3425	-2.43073	1	gold
ENSE00002592839.1	SMG1	-4.29014	-4.59862	-1.8862	-2.01979	-2.41673	-2.35857	-1.81975	-2.3923	1	gold
ENSE00002592878.1	CMC2	0.0705526	-0.109441	0.779894	0.705701	-0.0514469	-0.134574	0.405635	0.407847	2	crimson
ENSE00002593026.1	MPHOSPH9	-4.71052	-4.97825	-3.53007	-3.09765	-3.04129	-2.56088	-2.27451	-2.42504	1	gold
ENSE00002593074.1	MVD	-3.06482	-3.56747	-5.64672	-3.32672	-5.5077	-5.16273	-4.86535	-6.64386	4	orchid
ENSE00002593818.1	FANCA	-5.09856	-5.06363	-2.14588	-2.05636	-1.42032	-1.34318	-1.81975	-1.41883	1	gold
ENSE00002593928.1	HERC2	-4.92796	-4.10121	-2.72427	-2.78458	-3.28649	-3.17215	-2.4149	-2.19946	1	gold
ENSE00002594335.1	SPNS1	-2.44514	-3.01968	-2.2818	-1.99281	-2.33172	-2.43874	-1.10743	-1.18297	1	gold
ENSE00002594474.1	CMC2	-0.545886	-0.724898	0.162392	0.0885333	-0.663369	-0.746823	-0.212336	-0.205958	2	crimson
ENSE00002594674.1	KLHDC4	-4.42575	-3.66121	-1.94489	-2.23043	-3.8655	-3.62204	-2.76527	-2.41457	1	gold
ENSE00002595639.1	ANKRD11	-3.5621	-3.28016	-1.19004	-1.19784	-1.42516	-1.63799	-1.24052	-1.35855	1	gold
ENSE00002598225.1	KLHDC4	-0.283255	-0.202845	0.970228	0.92508	-0.0924227	-0.706932	0.994188	0.893812	2	crimson
ENSE00002598431.2	MGAT1	-2.2941	-2.35564	-3.15828	-3.29324	-1.95212	-2.04913	-1.57749	-1.557	1	gold
ENSE00002598563.1	ATXN2L	-1.98948	-2.37758	0.938314	1.10782	0.563872	0.668433	1.38097	1.36444	2	crimson
ENSE00002598873.1	FANCA	-4.21173	-4.92998	-1.98878	-2.22757	-1.25138	-1.24983	-1.79919	-1.58266	1	gold
ENSE00002599071.1	TCF25	-0.789198	-0.616698	-1.18078	-1.18999	-0.640741	-0.734915	-0.915716	-0.906653	2	crimson
ENSE00002599672.1	KIFC3	-1.92452	-1.89665	-0.399354	-0.39894	0.851797	0.7622	0.592553	0.553605	2	crimson
ENSE00002600210.1	E4F1	-5.60321	-5.48194	-4.6772	-4.64244	-4.45999	-4.39466	-4.27547	-4.46672	4	orchid
ENSE00002600483.1	AC009053.1	-5.37097	-5.73193	-4.70488	-4.35156	-5.20852	-5.93253	-4.58372	-3.83505	4	orchid
ENSE00002600581.1	MVD	-3.35199	-3.84259	-5.79599	-3.60812	-5.67154	-5.3577	-5.0822	-6.64386	4	orchid
ENSE00002601306.1	PARP6	-1.91428	-1.56631	-0.0382522	-0.00294304	-1.22495	-0.956167	-1.546	-1.34761	2	crimson
ENSE00002602468.1	SF3B3	-1.26242	-1.50273	0.546088	0.559019	0.62999	0.667964	0.153178	-0.0536297	2	crimson
ENSE00002602479.1	PDPK1	-6.45346	-6.08973	-4.25582	-4.68246	-5.04114	-4.92792	-4.64917	-4.46537	4	orchid
ENSE00002603648.1	AC109460.3	-4.25997	-4.67996	-3.98688	-3.85478	-4.14761	-4.13266	-2.95402	-3.01888	4	orchid
ENSE00002603683.1	RNPS1	0.464317	0.270895	1.87258	1.88294	1.28228	1.44476	1.65054	1.69446	5	grey
ENSE00002603859.1	SMG1P2	-6.64386	-6.36082	-5.80874	-6.30882	-6.64386	-6.64386	-6.13272	-6.09156	4	orchid
ENSE00002603976.1	GPATCH2L	-4.40264	-4.27377	-5.00838	-5.10837	-4.32795	-4.32951	-4.59328	-4.66385	4	orchid
ENSE00002604644.1	AP1G1	-2.67844	-2.36119	-1.23987	-1.3521	-1.34932	-0.883644	-1.32904	-1.60895	1	gold
ENSE00002605206.1	XPO6	-1.55926	-1.02352	0.284675	0.354717	0.0989924	0.0905026	0.454517	0.423347	2	crimson
ENSE00002605997.1	AP1G1	-3.09428	-3.16006	-2.1233	-2.09042	-1.90112	-1.75265	-2.01103	-2.23182	1	gold
ENSE00002606230.1	METTL22	-3.86512	-3.37976	-4.30451	-4.06744	-4.38124	-3.90373	-3.64863	-3.53116	4	orchid
ENSE00002606303.1	JPT2	-1.91297	-1.94818	-0.634281	-0.679575	-1.2135	-1.19501	-1.19053	-1.20083	2	crimson
ENSE00002606484.1	SMG1P2	-5.92713	-6.64386	-6.24126	-5.92668	-6.17174	-5.74196	-6.03629	-5.54021	4	orchid
ENSE00002606782.1	FANCA	-3.55004	-3.53708	-1.98487	-2.06138	-1.10934	-1.4238	-1.58755	-1.43482	1	gold
ENSE00002607507.1	STARD9	-6.64386	-6.64386	-6.64386	-5.40876	-6.64386	-4.86362	-4.53842	-6.64386	4	orchid
ENSE00002607526.1	AMFR	-0.91677	-1.38837	-0.905289	-0.852225	-0.433651	-0.369683	-1.73414	-1.65222	2	crimson
ENSE00002607529.1	KIFC3	-1.73248	-1.77426	-0.245065	-0.211296	1.0281	0.912686	0.744613	0.728204	2	crimson
ENSE00002607825.1	JPT2	0.848587	0.488638	2.46281	2.46323	1.92608	1.91272	2.08378	1.78672	5	grey
ENSE00002608113.1	AC092143.3	0.0630131	-0.17515	-0.318609	-0.650504	-0.155401	-0.218541	-0.533159	-0.205046	2	crimson
ENSE00002608451.1	ARIH1	-0.803037	-1.17258	0.507012	0.355409	-0.746443	-1.0859	-0.696717	-0.707365	2	crimson
ENSE00002608608.1	FANCA	-0.31933	0.143516	1.29367	1.33241	2.36979	2.09867	1.76202	2.08736	2	crimson
ENSE00002608971.1	SPG7	-1.54705	-1.82817	-1.2664	-1.44646	-1.02309	-1.16739	-0.991247	-1.23659	2	crimson
ENSE00002610080.1	KIFC3	-1.54272	-1.26149	0.290698	0.446305	1.64049	1.53211	1.37941	1.37674	2	crimson
ENSE00002610401.1	KLHDC4	-4.4301	-3.66604	-1.95021	-2.2357	-3.87023	-3.6269	-2.77043	-2.41981	1	gold
ENSE00002610583.1	MPHOSPH9	-3.86512	-4.17987	-2.56314	-2.16014	-2.07854	-1.5818	-1.25506	-1.45333	1	gold
ENSE00002610813.1	SPNS1	-2.54168	-3.11341	-2.36721	-2.0909	-2.42869	-2.5353	-1.20745	-1.28287	1	gold
ENSE00002610910.2	SPG7	-4.30771	-4.5978	-4.19792	-4.31818	-4.02103	-4.03298	-3.90951	-4.00913	4	orchid
ENSE00002611064.2	MPRIP	-3.36329	-3.32976	-2.54101	-2.51313	-1.68282	-1.68343	-3.391	-3.37605	1	gold
ENSE00002611822.1	SPNS1	-2.55375	-3.12512	-2.37937	-2.10317	-2.44082	-2.54738	-1.21997	-1.29538	1	gold
ENSE00002611848.1	CMC2	-0.347191	-0.526566	0.362153	0.288206	-0.46878	-0.551606	-0.0130743	-0.0108684	2	crimson
ENSE00002612183.1	JPT2	-0.631073	-0.840072	0.937249	0.913507	0.439694	0.316847	0.473854	0.426295	2	crimson
ENSE00002612357.1	GBP3	-2.17755	-2.50703	-3.50972	-2.8589	-0.0403917	-0.252161	-1.55648	-1.2126	1	gold
ENSE00002612805.1	FANCA	-2.52159	-4.09176	-0.83301	-0.485873	0.307421	0.119286	-0.318237	-0.221048	2	crimson
ENSE00002613307.1	HACD3	-2.13609	-1.85006	-1.01868	-0.966213	-0.842514	-1.01256	0.29607	0.105974	2	crimson
ENSE00002613377.1	TCF25	1.01077	1.09323	0.560625	0.672784	0.949053	1.00298	0.788851	0.780445	2	crimson
ENSE00002614120.1	ZFYVE19	-1.13823	-1.00423	-0.343823	-0.438011	-0.175422	-0.38709	0.142612	0.058545	2	crimson
ENSE00002616216.1	AMFR	-0.759175	-1.23188	-0.747671	-0.694504	-0.284584	-0.224571	-1.61018	-1.49654	2	crimson
ENSE00002616527.1	FANCA	-4.90843	-5.33444	-3.3547	-3.2192	-2.46189	-2.61776	-2.9383	-2.89105	1	gold
ENSE00002616547.1	PDPK1	-5.02603	-3.66785	-0.664167	-1.23733	-1.75471	-1.53471	-1.15893	-0.923405	1	gold
ENSE00002616581.1	FANCA	-5.39967	-5.35361	-4.29092	-4.53942	-4.30956	-4.28118	-4.22297	-4.0325	4	orchid
ENSE00002616706.1	XPO6	-1.07966	-0.595333	0.769881	0.861638	0.590307	0.567407	0.918329	0.929628	2	crimson
ENSE00002617252.1	JPT2	0.120271	-0.136591	1.73205	1.71985	1.25362	1.18072	1.33111	1.16529	2	crimson
ENSE00002618573.1	AC009120.2	-4.35216	-4.56209	-6.07117	-5.78597	-6.38641	-6.27405	-6.03172	-6.12296	4	orchid
ENSE00002618945.1	RBBP6	-1.76559	-1.21425	-0.318609	-0.0827744	-0.688518	-0.364064	-0.14899	0.248167	2	crimson
ENSE00002619823.1	PARP6	-1.47433	-1.2196	0.507337	0.53014	-0.647858	-0.425309	-0.966493	-0.874237	2	crimson
ENSE00002620225.1	CMC2	0.752936	0.53363	1.56004	1.42516	0.713347	0.627759	1.1469	1.13527	2	crimson
ENSE00002621284.1	FANCA	-4.20317	-3.99465	-2.67647	-2.76778	-1.84273	-2.13077	-2.30208	-2.16366	1	gold
ENSE00002622664.1	KCTD13	-6.64386	-6.64386	-3.80827	-3.20767	-5.33553	-5.57061	-5.06018	-4.54402	4	orchid
ENSE00002623091.1	DYNC1LI2	-1.72435	-1.49812	0.0492645	-0.020012	-1.08464	-1.21448	-1.03463	-1.00893	2	crimson
ENSE00002623398.1	PSME3IP1	0.898937	0.848922	1.21508	1.36638	0.743502	0.759886	0.240201	0.388505	2	crimson
ENSE00002623753.1	CMC2	1.19304	1.06547	2.13967	1.96996	1.24933	1.19044	1.66975	1.66277	5	grey
ENSE00002624394.1	TSC2	-5.31937	-5.86701	-4.71962	-4.42459	-3.53462	-3.96237	-4.14936	-4.15708	4	orchid
ENSE00002626038.1	KLHDC4	-4.30014	-3.5221	-1.80385	-2.07929	-3.72932	-3.51566	-2.61731	-2.27848	1	gold
ENSE00002626236.1	NPTN	-1.24105	-1.28513	-0.90309	-0.931332	-0.95129	-0.857404	-1.08859	-1.0956	2	crimson
ENSE00002626824.1	KIFC3	-0.00100705	0.178822	1.88958	1.98927	3.20417	3.17015	2.94725	2.94933	5	grey
ENSE00002627621.1	KLHDC4	-4.43873	-3.67565	-1.9608	-2.2462	-3.87962	-3.63654	-2.78069	-2.43024	1	gold
ENSE00002627860.1	NPTN	0.508347	0.378442	0.838831	0.819461	0.757084	0.853523	0.643888	0.615367	2	crimson
ENSE00002627916.1	ATXN2L	-2.35266	-2.77924	0.54827	0.68173	0.165865	0.258057	0.963079	0.938423	2	crimson
ENSE00002628626.1	SMG1P2	-6.64386	-6.64386	-5.25649	-6.02203	-6.64386	-6.64386	-5.73591	-6.07758	4	orchid
ENSE00002629298.1	METTL22	-0.865506	-1.38599	-1.52718	-1.2321	-1.70279	-1.82238	-1.15662	-0.996758	2	crimson
ENSE00002629736.1	RNPS1	2.36051	2.13882	3.75786	3.70504	3.15727	3.24624	3.49207	3.56733	5	grey
ENSE00002629931.1	METTL22	-3.55004	-2.9447	-3.9092	-3.65928	-3.99058	-3.48791	-3.36725	-3.17208	4	orchid
ENSE00002630683.2	GOSR2	-2.9544	-2.36325	-2.21711	-2.08937	-2.03555	-2.17259	-1.97535	-1.92227	1	gold
ENSE00002631040.1	NEURL4	-5.3176	-3.45304	-1.20984	-1.11212	-1.73579	-1.41016	-0.62593	-0.71562	1	gold
ENSE00002631862.2	MYO1C	-0.747717	-0.801486	0.543506	0.55136	0.80469	0.788937	0.324868	0.395808	2	crimson
ENSE00002632016.1	KIAA0753	-4.8064	-5.26432	-4.567	-3.87924	-3.64954	-3.88041	-5.61008	-4.31576	4	orchid
ENSE00002632229.1	CNTROB	-3.068	-3.76316	-1.34479	-1.22975	-1.19121	-1.19533	-0.806302	-0.763682	1	gold
ENSE00002632931.1	SRRM2	-3.12813	-3.34915	-0.751401	-0.706043	-0.707057	-0.691741	-0.703197	-0.648661	1	gold
ENSE00002633321.1	RNF213	-1.93877	-2.14989	0.236697	0.515684	0.680307	0.640542	-0.486056	-0.653965	2	crimson
ENSE00002634104.1	FLYWCH1	-3.13744	-3.38076	-2.63642	-3.54902	-2.77544	-2.69775	-2.75605	-3.54441	4	orchid
ENSE00002634711.1	PLSCR3	0.667168	0.661116	0.80864	0.845175	0.561336	0.573012	0.424836	0.445303	2	crimson
ENSE00002634856.1	CHD3	-3.83279	-4.14676	-0.979688	-1.0697	-2.15919	-2.35748	-1.49356	-1.44469	1	gold
ENSE00002634918.1	CNTROB	-2.26631	-2.31076	-0.137535	0.309599	0.227367	0.195412	0.571576	0.684596	2	crimson
ENSE00002635379.1	LITAF	-1.21137	-1.25642	-0.354057	-0.355887	0.388553	0.48026	-0.0340133	-0.105685	2	crimson
ENSE00002636050.1	SMG6	-4.77189	-4.6644	-1.85639	-1.833	-1.67063	-1.43797	-1.503	-1.68568	1	gold
ENSE00002637384.1	ZZEF1	-5.20982	-5.3734	-0.56891	-0.682192	-1.96707	-2.25769	-3.04908	-2.26847	1	gold
ENSE00002637604.1	PAQR4	-2.42232	-2.60707	-0.702573	-0.622869	-1.28507	-1.33748	-1.87582	-1.90535	1	gold
ENSE00002640021.1	SRRM2	-2.08237	-2.42872	0.440071	0.451899	0.530019	0.587083	0.497946	0.525327	2	crimson
ENSE00002640688.1	URI1	0.00690597	-0.0337298	0.777923	0.859307	0.0312383	-0.301848	-0.217755	-0.441739	2	crimson
ENSE00002642129.1	FOXK2	-2.49949	-2.47716	0.582752	0.481161	-0.811916	-0.851446	-1.01323	-1.32499	2	crimson
ENSE00002643066.1	PITPNA	-1.52847	-1.29973	-0.177185	-0.258272	-0.78913	-0.58773	0.143572	0.17619	2	crimson
ENSE00002644902.1	NPLOC4	-0.952513	-1.26018	1.44224	1.48908	0.918071	1.02247	0.459226	0.406308	2	crimson
ENSE00002645202.1	TSR1	-1.93733	-1.91134	0.555484	0.625972	0.253205	0.39424	0.70891	0.781041	2	crimson
ENSE00002645979.1	LITAF	-0.885521	-1.04596	-0.133178	-0.0373809	0.801388	0.81623	0.189314	0.187295	2	crimson
ENSE00002646126.1	GTF3C1	-2.65455	-2.23733	-0.343171	-0.393171	-0.445265	-0.255247	0.0786558	0.21852	2	crimson
ENSE00002646424.1	EIF5A	3.68011	3.74762	4.10227	4.09074	3.6307	3.69037	4.33811	4.37037	5	grey
ENSE00002646606.1	RPTOR	-5.75651	-5.5805	-3.17817	-3.14782	-2.69819	-2.8655	-2.44591	-2.61601	1	gold
ENSE00002648266.1	NPLOC4	-1.48193	-1.79783	0.876795	0.863025	0.334464	0.410686	-0.193749	-0.155158	2	crimson
ENSE00002648438.1	SRRM2	-2.50128	-2.84268	0.0268297	0.0302691	0.0997823	0.152433	0.0936204	0.100724	2	crimson
ENSE00002648447.1	LITAF	-1.28579	-1.26194	-0.424386	-0.410317	0.451198	0.517217	-0.0358095	-0.0755257	2	crimson
ENSE00002648680.1	LITAF	-0.919113	-1.13563	-0.119324	-0.0515665	0.82958	0.830745	0.221403	0.179814	2	crimson
ENSE00002648892.1	LITAF	-0.0592993	-0.154916	0.956493	0.803241	1.88459	1.7014	1.14156	1.07701	2	crimson
ENSE00002650422.1	EIF5A	5.87336	5.94018	6.2248	6.17899	5.85671	5.86638	6.52968	6.56295	10	red
ENSE00002650527.1	NXN	-2.57831	-2.51641	-0.942982	-0.960391	-0.976047	-0.926116	-1.06115	-1.02002	1	gold
ENSE00002652441.1	LITAF	-0.91677	-1.06653	-0.115752	-0.00201759	0.828869	0.852514	0.23733	0.211125	2	crimson
ENSE00002653028.1	NPLOC4	-2.11951	-2.00499	0.3101	0.243444	-0.154132	-0.184094	-0.791979	-0.670926	2	crimson
ENSE00002653271.1	NPLOC4	-1.60021	-1.90021	0.741077	0.760099	0.222502	0.274995	-0.343798	-0.264002	2	crimson
ENSE00002653787.1	NPLOC4	-1.31092	-1.52314	1.19638	1.22113	0.689022	0.799324	0.151781	0.207269	2	crimson
ENSE00002656799.1	LITAF	-1.39938	-1.4328	-0.528642	-0.516243	0.203698	0.282059	-0.195033	-0.222536	2	crimson
ENSE00002656841.1	NXN	-2.18324	-2.24553	-0.648455	-0.641497	-0.664387	-0.547168	-0.763046	-0.724231	2	crimson
ENSE00002657270.1	PLSCR3	1.12544	1.12022	1.23802	1.34224	1.02457	0.979001	0.903685	0.841496	2	crimson
ENSE00002657636.1	LITAF	-1.3313	-1.2158	-0.946618	-0.941171	-0.316361	-0.223893	-0.71053	-0.708552	2	crimson
ENSE00002659314.1	KIAA0753	-5.5148	-6.23419	-5.13409	-5.06846	-5.10545	-5.05033	-6.02395	-5.60126	4	orchid
ENSE00002659767.1	EIF5A	3.54691	3.5533	3.83586	3.82591	3.32891	3.3463	3.95001	3.98008	5	grey
ENSE00002659916.1	FXR2	-1.38113	-1.29324	-0.356385	-0.372177	-0.282784	-0.354706	0.330512	0.269293	2	crimson
ENSE00002660597.1	VPS53	-4.86149	-4.13744	-2.93754	-2.77766	-1.50167	-1.64329	-2.08386	-2.09143	1	gold
ENSE00002661651.1	PAQR4	-2.47202	-2.58059	-0.670857	-0.617039	-1.2619	-1.29446	-1.90552	-1.86391	1	gold
ENSE00002662170.1	ARHGAP17	-2.79585	-2.49985	-2.36331	-1.24912	-0.109214	-0.492313	-0.308462	-0.473216	1	gold
ENSE00002662877.1	CNTROB	-1.16532	-1.39856	0.00219763	-0.0930647	0.305274	0.310727	0.449416	0.475569	2	crimson
ENSE00002663609.1	LITAF	-0.578769	-0.97034	0.229743	0.117637	1.12885	1.07519	0.387911	0.334113	2	crimson
ENSE00002665151.1	SRRM2	-2.51771	-2.85884	0.00958463	0.0130236	0.0825288	0.135174	0.0763676	0.0834706	2	crimson
ENSE00002666614.1	NPLOC4	-1.72756	-1.9684	0.614294	0.592318	0.102236	0.137221	-0.457606	-0.377436	2	crimson
ENSE00002666740.1	CNTROB	-3.63388	-3.27456	-1.84664	-2.03905	-1.66026	-1.61472	-1.48923	-1.36263	1	gold
ENSE00002668310.1	SRRM2	-3.07576	-3.17287	-0.55166	-0.515677	-0.47783	-0.451453	-0.498389	-0.444045	1	gold
ENSE00002668984.1	NPLOC4	-1.68764	-1.94727	0.666941	0.660548	0.0821464	0.145603	-0.418089	-0.329121	2	crimson
ENSE00002669819.1	LITAF	-1.23263	-1.31713	-0.391793	-0.406994	0.38167	0.455909	-0.0654857	-0.10251	2	crimson
ENSE00002670601.1	SNF8	0.970801	0.787146	-0.476656	-0.482012	0.983198	0.977112	0.100159	0.241934	2	crimson
ENSE00002671330.1	PITPNA	-2.67969	-2.63472	-1.85968	-1.93469	-1.86537	-1.73943	-1.13284	-1.12963	1	gold
ENSE00002672774.1	ARHGAP17	-2.95565	-2.66199	-2.46587	-1.38886	-0.279706	-0.662205	-0.478662	-0.62827	1	gold
ENSE00002672907.1	PITPNA	0.0458329	0.279832	1.75972	1.80625	0.986133	1.07519	1.85415	2.01914	5	grey
ENSE00002674811.3	GOSR2	-3.40663	-3.05668	-2.78555	-2.70896	-2.74899	-2.76059	-2.70595	-2.74451	1	gold
ENSE00002674918.1	TP53BP1	-1.89249	-1.12353	-1.51457	-1.34063	-0.970312	-1.41061	0.339731	0.525273	2	crimson
ENSE00002675052.2	LITAF	-1.51915	-1.39134	-1.14035	-1.14326	-0.516913	-0.417998	-0.907821	-0.910365	2	crimson
ENSE00002677565.1	TP53	-0.384977	-0.404482	2.78086	2.65621	1.48905	1.32161	-0.704829	-1.21708	2	crimson
ENSE00002679617.1	SNF8	1.72106	1.53512	0.258884	0.259301	1.72293	1.71999	0.834188	0.970223	2	crimson
ENSE00002679741.1	SRRM2	-1.7476	-1.50509	1.0115	0.732358	0.771415	0.932946	1.0007	0.953929	2	crimson
ENSE00002679827.1	CHD3	-1.90787	-2.62569	1.14376	0.94973	-0.179511	-0.469551	0.491216	0.61157	2	crimson
ENSE00002680635.1	LITAF	-1.3321	-1.21577	-0.947428	-0.941981	-0.317177	-0.22471	-0.711342	-0.709364	2	crimson
ENSE00002680724.1	RUNX2	-6.64386	-6.64386	-5.61876	-5.81478	-5.94567	-5.69453	-5.60647	-5.88448	4	orchid
ENSE00002681217.1	NPLOC4	-1.69992	-1.97462	0.682591	0.684464	0.138348	0.174445	-0.40689	-0.315953	2	crimson
ENSE00002681846.1	SRRM2	-3.111	-3.35812	-0.742438	-0.699337	-0.681951	-0.675917	-0.700098	-0.629055	1	gold
ENSE00002684405.1	CTC1	-3.52169	-3.75723	-2.7145	-1.91526	-1.39229	-1.38296	-1.00774	-0.919435	1	gold
ENSE00002684620.1	MPRIP	-0.123542	0.0235505	0.885456	0.794712	1.3596	1.40718	0.212693	0.199036	2	crimson
ENSE00002684652.1	PSMD11	-0.50536	-0.212196	0.512726	0.354136	0.957443	1.03647	0.770343	0.90316	2	crimson
ENSE00002685346.1	EIF4A1	3.81503	3.83606	4.55019	4.52871	4.38056	4.42163	5.09762	5.12175	5	grey
ENSE00002685784.1	EIF4A1	2.23401	2.24019	2.92856	2.90652	2.74657	2.79039	3.46859	3.4907	5	grey
ENSE00002685965.1	BLMH	-1.80953	-0.831214	0.172481	0.182658	0.0700887	0.336114	0.16866	0.218846	2	crimson
ENSE00002685987.1	PCM1	-2.30668	-2.40762	-2.01085	-1.97747	-1.93295	-1.91344	-0.883335	-0.889065	1	gold
ENSE00002686815.1	CTC1	-4.66886	-3.90494	-2.8163	-2.545	-2.47005	-2.29737	-1.4428	-1.44351	1	gold
ENSE00002686867.1	CLTC	1.32402	1.46485	0.217403	0.205922	1.31077	1.35995	0.680153	0.662386	2	crimson
ENSE00002687043.1	MICAL3	-4.87904	-3.84259	-4.87852	-3.75622	-6.64386	-3.74189	-5.44142	-4.24263	4	orchid
ENSE00002689082.1	CASC3	-2.59596	-2.29376	-2.03421	-2.00326	-1.6419	-1.72155	-2.03973	-2.17521	1	gold
ENSE00002689628.1	PSMD12	-0.772456	-0.810997	-0.611386	-0.565331	-0.188938	-0.258897	-0.387215	-0.526099	2	crimson
ENSE00002690616.1	SS18	1.72582	1.98205	2.41493	2.46219	2.73911	2.59546	2.0445	1.99803	5	grey
ENSE00002690833.1	LIX1L	0.0820093	0.385898	-3.45459	-3.96221	0.660835	0.746624	0.688926	0.781713	1	gold
ENSE00002690958.1	BMS1P4	-6.64386	-5.81423	-5.04436	-5.68976	-5.21593	-5.65595	-5.30781	-5.30295	4	orchid
ENSE00002691037.1	KPNA2	1.3373	1.51618	2.19251	2.21607	2.78102	2.89356	2.27403	2.3079	5	grey
ENSE00002691777.1	FAM222B	-4.1049	-4.13764	-3.25673	-3.24495	-2.41354	-2.33009	-3.5233	-3.38202	1	gold
ENSE00002692299.1	NBPF15	-1.65314	-1.67771	-4.85531	-5.05706	-3.00742	-2.71203	-2.78861	-2.77884	1	gold
ENSE00002692782.1	ACADVL	2.287	2.06857	2.84749	2.67289	2.91989	2.86535	3.00813	3.00004	5	grey
ENSE00002693214.1	ACADVL	0.0416042	-0.187717	0.584014	0.495588	0.587458	0.559003	0.641805	0.677663	2	crimson
ENSE00002693369.1	EIF4A1	3.82684	3.8487	4.5642	4.54367	4.39106	4.43629	5.11175	5.135	5	grey
ENSE00002693735.1	ACADVL	1.48151	1.22616	2.07328	1.96509	2.09117	2.02826	2.17385	2.18984	5	grey
ENSE00002693766.1	RNF115	0.398179	0.459168	-0.671739	-0.620602	-0.383662	-0.429745	0.292993	0.48355	2	crimson
ENSE00002693974.2	NOTCH2	-4.75653	-4.06147	-2.99539	-2.87317	-1.6569	-1.73506	-1.64573	-1.6686	1	gold
ENSE00002694211.1	SPAG5	-2.17355	-2.06431	-1.35633	-1.51138	-1.51621	-1.12914	-1.27942	-1.70937	1	gold
ENSE00002694425.1	FAM222B	-2.6371	-2.40576	-2.08167	-1.78493	-1.58237	-0.988012	-2.07183	-1.84069	1	gold
ENSE00002694933.1	KPNA2	1.14073	1.27909	1.94284	1.97616	2.5612	2.6571	2.03496	2.0758	5	grey
ENSE00002695185.1	CCDC84	-2.18191	-2.26441	-2.53915	-2.71749	-1.83011	-1.67343	-2.29104	-2.07045	1	gold
ENSE00002695220.1	MIER1	-4.06104	-3.17678	-3.38678	-3.89784	-3.83528	-3.42029	-3.75958	-3.89339	4	orchid
ENSE00002696349.1	SS18	-0.301317	-0.0803378	0.63167	0.639573	0.729322	0.789064	0.186055	0.0190475	2	crimson
ENSE00002697017.1	SS18	-0.605216	-0.290956	0.644995	0.638487	0.472894	0.55059	0.0850427	-0.05562	2	crimson
ENSE00002697057.1	SPAG5	-2.32077	-2.16254	-1.39671	-1.50186	-1.49472	-1.1106	-1.28249	-1.53626	1	gold
ENSE00002697198.1	SPAG5	-1.30144	-1.69814	0.232672	0.249755	0.85221	0.772825	0.433066	0.397967	2	crimson
ENSE00002697916.1	ACADVL	0.0743728	0.0353249	0.722625	0.73916	0.626851	0.689765	0.690853	0.757268	2	crimson
ENSE00002697952.1	BBX	-3.32944	-3.97099	-2.01329	-1.97737	-1.53883	-1.61472	-1.69507	-1.92442	1	gold
ENSE00002698502.1	SPAG5	-2.34831	-2.19023	-1.42494	-1.53003	-1.52289	-1.13897	-1.31077	-1.56442	1	gold
ENSE00002698832.2	NBPF15	-2.37088	-1.91037	-3.97292	-3.61529	-1.16544	-1.25012	-0.694918	-0.697094	1	gold
ENSE00002700459.1	NBPF11	-6.38808	-5.01503	-5.18615	-4.99516	-4.71745	-4.85986	-3.97306	-4.01258	4	orchid
ENSE00002700644.1	FAM222B	-4.00734	-3.80418	-3.08437	-3.33116	-2.2451	-2.22781	-3.31324	-3.38183	1	gold
ENSE00002700800.1	EIF4A1	3.46265	3.48286	4.19552	4.1743	4.02617	4.06749	4.74309	4.76731	5	grey
ENSE00002700858.1	KIAA1217	-2.42759	-1.76233	-3.32008	-3.3197	-0.106539	-0.149306	-2.03556	-2.25735	1	gold
ENSE00002701213.1	MPRIP	-6.21275	-6.64386	-6.64386	-5.88079	-5.46929	-5.1983	-6.64386	-6.43537	4	orchid
ENSE00002701701.1	DDX42	-3.60913	-3.84259	-2.07124	-2.30745	-1.9697	-2.21743	-5.0822	-3.09464	4	orchid
ENSE00002703630.1	MYL12A	-3.41048	-4.08753	-4.0705	-4.37128	-4.15655	-4.17453	-4.77195	-4.73641	4	orchid
ENSE00002704009.1	CTC1	-4.10865	-3.37721	-2.49032	-2.09529	-2.17373	-2.10154	-1.16511	-1.21385	1	gold
ENSE00002704407.1	SS18	-0.0383023	0.298784	1.24791	1.29461	1.12805	1.24953	0.710249	0.528151	2	crimson
ENSE00002706730.1	MTMR4	-4.65793	-4.02611	-2.43388	-2.33214	-2.38531	-2.29482	-2.18226	-2.32284	1	gold
ENSE00002706898.1	SS18	0.965418	1.25596	1.73697	1.78338	2.0735	2.01255	1.40864	1.26154	5	grey
ENSE00002706904.1	KIAA0100	-1.34184	-1.39797	-0.343544	-0.361783	0.42299	0.42999	-0.96144	-1.11491	2	crimson
ENSE00002706938.1	ZNF207	-0.441861	-0.330364	-0.298156	-0.361714	-0.979344	-0.965596	-0.363596	-0.284068	2	crimson
ENSE00002708149.1	FAM222B	-1.92116	-1.58068	-1.31821	-1.00308	-0.989021	-0.198161	-1.47433	-1.00426	2	crimson
ENSE00002708161.1	KPNA2	1.11219	1.26158	1.92291	1.96203	2.54554	2.63505	2.01647	2.05451	5	grey
ENSE00002708260.1	MPRIP	-1.00792	-1.0912	-0.375511	-0.417557	0.136729	0.151489	-1.06095	-1.079	2	crimson
ENSE00002708696.1	SEC22B	0.718654	0.70839	0.268988	0.21077	0.870387	0.855907	1.97863	1.97241	2	crimson
ENSE00002709710.1	CTC1	-4.60693	-4.1492	-3.23429	-3.27669	-3.76629	-3.0719	-2.23731	-1.97794	4	orchid
ENSE00002711111.1	MBD2	-3.93642	-3.45464	-3.93581	-4.50414	-4.44719	-5.30381	-4.60234	-4.62978	4	orchid
ENSE00002711199.1	SMCHD1	-4.60015	-4.13144	-3.41317	-3.13751	-3.93497	-3.7497	-3.58074	-3.7595	4	orchid
ENSE00002711352.1	SS18	2.64284	3.03028	3.48437	3.49096	3.7689	3.62193	3.09092	2.99558	5	grey
ENSE00002711429.1	PER1	-2.2736	-2.61798	0.925642	0.844231	-3.82689	-3.99413	-1.01755	-1.39542	1	gold
ENSE00002712396.1	ACADVL	1.39437	1.14119	1.99308	1.88394	2.01229	1.95017	2.0898	2.10838	5	grey
ENSE00002713558.1	ACADVL	2.5227	2.29847	3.07234	2.93543	3.17102	3.08329	3.23305	3.23289	5	grey
ENSE00002713974.1	FAM222B	-4.25117	-4.22182	-3.90198	-4.02032	-3.105	-2.99144	-4.01389	-4.03761	4	orchid
ENSE00002714049.1	USP22	0.648703	0.615423	2.44355	2.67169	3.09355	3.23849	2.15296	2.22525	5	grey
ENSE00002714260.1	THOC1	-4.88926	-4.54497	-3.84005	-3.9531	-3.87408	-3.72395	-3.05626	-3.07889	4	orchid
ENSE00002714999.1	SS18	-0.716891	-0.288185	0.569728	0.535311	0.428287	0.51459	0.0109604	-0.11492	2	crimson
ENSE00002715289.1	ATRN	-1.05632	-1.42269	-1.27134	-1.1917	-2.01691	-1.63253	-1.82732	-1.4786	1	gold
ENSE00002715558.1	JPT1	2.24744	2.39966	2.06769	2.04858	3.56022	3.52668	1.84116	1.84259	5	grey
ENSE00002716376.1	ACP6	-1.41219	-2.00682	-1.48225	-1.2583	-0.665475	-0.808137	-0.235604	-0.270495	2	crimson
ENSE00002716439.1	CTC1	-4.66534	-4.86128	-3.62659	-3.22495	-2.91247	-2.82866	-2.27151	-2.26744	1	gold
ENSE00002717447.1	SPAG5	-2.11887	-2.36573	-0.915271	-0.768501	-0.502993	-0.454509	-0.658358	-0.743854	2	crimson
ENSE00002717572.1	EIF4A1	4.78677	4.77261	5.50018	5.45547	5.36908	5.38156	6.07186	6.09603	10	red
ENSE00002718415.1	CTC1	-3.81112	-4.0393	-2.91542	-2.17031	-1.71416	-1.62726	-1.3043	-1.18765	1	gold
ENSE00002718661.1	SAP30BP	-2.03863	-1.99718	-2.59036	-2.57086	-2.08144	-1.97221	-2.09996	-2.30344	1	gold
ENSE00002719013.3	CASC3	-2.60147	-2.29934	-2.03983	-2.00889	-1.64759	-1.72723	-2.04536	-2.18081	1	gold
ENSE00002719058.1	MLLT10	-2.55648	-2.8083	-1.00861	-0.912577	-1.92159	-1.60572	-0.928761	-0.925036	1	gold
ENSE00002719223.1	SAP30BP	0.304825	0.350344	-0.266785	-0.26637	0.240079	0.351757	0.23755	0.00647754	2	crimson
ENSE00002719272.1	ACADVL	0.916717	0.655342	1.49709	1.40465	1.53507	1.45901	1.59157	1.60837	5	grey
ENSE00002720320.1	SRRM2	-2.55575	-2.63781	-0.537111	-0.525035	-0.576095	-0.527678	-0.504332	-0.500029	2	crimson
ENSE00002721913.1	SS18	1.39243	1.72391	2.67077	2.70714	2.54464	2.73489	2.17301	1.91786	5	grey
ENSE00002722499.2	CTC1	-6.00657	-4.8539	-3.54048	-3.18375	-3.36762	-3.32249	-2.14902	-2.25153	1	gold
ENSE00002722553.1	MICAL3	-6.64386	-4.27372	-5.22386	-5.22359	-3.31184	-3.02273	-6.64386	-4.64711	4	orchid
ENSE00002722615.1	SPAG5	-2.10169	-1.94235	-1.17258	-1.27815	-1.27098	-0.885458	-1.05793	-1.3127	2	crimson
ENSE00002722768.1	ACADVL	1.35309	1.09774	1.94112	1.83956	1.96699	1.90602	2.0389	2.05988	5	grey
ENSE00002722890.1	SS18	0.849388	1.15481	1.61183	1.66325	1.94828	1.89887	1.30465	1.13656	5	grey
ENSE00002723447.1	KLHL28	-4.63224	-4.88236	-3.7472	-3.7616	-4.03304	-4.4162	-3.87839	-3.77703	4	orchid
ENSE00002725016.1	PSMD11	-0.769926	-0.860727	-0.260638	-0.34377	0.288152	0.35303	0.120858	0.0992076	2	crimson
ENSE00002725320.1	LENG8	-1.76773	-1.84502	-1.23661	-1.03816	0.30104	0.140823	-1.05595	-1.02559	2	crimson
ENSE00002726033.1	ENGASE	-3.47484	-3.78492	-3.5113	-3.00815	-3.77169	-3.5387	-3.33306	-3.85434	4	orchid
ENSE00002726209.2	ANP32E	-1.09372	-0.861599	-1.53357	-1.55591	-1.17926	-1.08241	0.112485	0.0753349	2	crimson
ENSE00002726261.1	SPAG5	-0.784447	-1.12652	0.430984	0.683855	0.931569	0.797449	0.68514	0.547529	2	crimson
ENSE00002726533.1	ELAC2	-1.89128	-1.68992	-0.398282	-0.359165	-0.431984	-0.288444	-0.168805	-0.137901	2	crimson
ENSE00002727192.1	WSB1	-0.977547	-0.967491	-0.976831	-1.17019	-0.226272	-0.250016	-0.354259	-0.384573	2	crimson
ENSE00002728000.1	NCOR1	-0.578769	-0.803559	0.802824	0.602847	0.937142	0.798758	0.270533	0.346893	2	crimson
ENSE00002728534.1	EIF4A1	3.30886	3.32724	4.04319	4.02033	3.87241	3.91423	4.58899	4.61328	5	grey
ENSE00002728728.1	SS18	-0.323948	-0.0178615	0.90733	0.942799	0.81103	0.904807	0.390426	0.222948	2	crimson
ENSE00002729238.2	AL135905.2	-0.931818	-0.795848	2.08337	2.10068	0.589693	0.606377	-0.0307114	0.0124791	2	crimson
ENSE00002731544.1	EIF4A1	3.78406	3.80626	4.51822	4.49759	4.34911	4.39019	5.06664	5.09038	5	grey
ENSE00002732181.1	MYL12A	-1.42528	-2.21269	-2.31613	-2.61981	-2.10882	-2.21134	-2.95459	-2.71889	1	gold
ENSE00002733008.1	LIX1L	-0.47946	-0.43493	-4.28818	-4.28785	-0.0999009	0.0240786	-0.0313725	0.118755	1	gold
ENSE00002733137.1	DYNC1LI2	1.85602	1.4964	3.21133	3.20742	1.895	2.05596	2.35555	2.38313	5	grey
ENSE00002733281.1	TNRC18	-5.74938	-5.24925	-3.9654	-4.37876	-3.12238	-3.23701	-3.44394	-3.66166	4	orchid
ENSE00002733298.1	FAM222B	-3.83889	-3.67124	-2.8081	-3.20016	-2.08364	-2.16723	-3.11553	-3.30705	1	gold
ENSE00002745793.2	TPM4	-3.801	-4.9088	-6.00084	-4.18599	-5.41066	-4.04669	-3.6707	-4.31928	4	orchid
ENSE00002746247.1	DLG4	-4.42357	-5.04707	-1.90877	-2.06538	-1.94586	-2.10593	-1.59856	-1.37417	1	gold
ENSE00002751186.1	ZNF8-ERVK3-1	-0.966256	-1.13101	-1.27798	-1.42888	-0.376167	-0.503675	-0.810561	-0.774191	2	crimson
ENSE00002755070.1	FHOD3	-6.64386	-6.64386	-6.64386	-6.11775	-6.64386	-6.46513	-6.20253	-6.03654	4	orchid
ENSE00002755806.1	TARDBP	0.41267	0.132215	0.898299	0.735375	0.659723	0.739766	0.794487	0.800939	2	crimson
ENSE00002759276.1	TMUB2	-1.94635	-1.79733	-2.12558	-2.26597	-1.20549	-1.32644	-3.00454	-2.81672	1	gold
ENSE00002759993.1	NPC1	-2.72274	-2.1504	-0.538889	-0.772879	-0.681241	-0.384668	-0.345047	-0.322798	2	crimson
ENSE00002760630.1	RAD23A	1.13861	1.2638	3.81354	3.8028	3.27261	3.20187	4.0743	4.11631	5	grey
ENSE00002760757.2	LSM14A	-0.762373	-0.998633	-0.159083	-0.220378	-0.557231	-0.696396	-1.13337	-1.16799	2	crimson
ENSE00002762319.1	CARM1	-4.57424	-6.64386	-3.75658	-3.56194	-4.9458	-4.30002	-4.34994	-4.61072	4	orchid
ENSE00002762913.1	TMUB2	0.635116	0.483223	0.416534	0.221233	1.39698	1.30135	-0.358967	-0.242126	2	crimson
ENSE00002763444.1	SNHG16	-1.2974	-1.13484	-0.992442	-0.796852	-1.01228	-1.16187	-1.40224	-1.35954	2	crimson
ENSE00002764379.1	TMUB2	-1.96564	-1.81669	-2.14476	-2.28506	-1.22509	-1.34599	-3.02298	-2.83536	1	gold
ENSE00002766591.1	LSM14A	-6.64386	-6.64386	-5.29187	-5.61855	-6.64386	-6.09248	-6.13695	-5.69998	4	orchid
ENSE00002767343.1	NARS1	3.56424	3.71646	4.97844	4.90704	3.45028	3.62698	4.08511	4.20392	5	grey
ENSE00002767592.1	ARHGAP45	-3.12156	-3.3846	-2.24807	-2.23697	-1.35635	-1.38325	-3.26126	-3.05372	1	gold
ENSE00002769601.1	CARM1	-3.98379	-6.64386	-3.27707	-3.0477	-4.76898	-3.68358	-3.8839	-4.33391	4	orchid
ENSE00002770866.2	TMUB2	-2.17178	-2.02192	-2.34971	-2.48897	-1.43311	-1.55528	-3.21941	-3.03406	1	gold
ENSE00002772252.1	ARHGAP45	-3.77993	-3.75224	-2.97429	-2.98028	-1.95667	-2.03138	-3.71462	-3.72584	1	gold
ENSE00002773601.1	EPG5	-4.48519	-4.1316	-4.64601	-3.97499	-3.17855	-2.93821	-3.58959	-3.0627	4	orchid
ENSE00002775023.1	NARS1	3.32062	3.45364	4.76068	4.69891	3.22064	3.36971	3.85472	3.963	5	grey
ENSE00002776379.1	USP36	-6.08281	-4.89253	-1.15993	-1.22218	-1.57332	-1.52319	-1.01863	-1.38282	1	gold
ENSE00002777792.1	DNMT1	-3.70891	-3.86548	-0.700202	-0.699789	-0.617994	-0.592928	-0.963853	-1.22461	1	gold
ENSE00002778367.1	UBN1	-5.95237	-4.7348	-3.88183	-3.88148	-3.38325	-3.46129	-3.23657	-3.4539	4	orchid
ENSE00002778469.1	AP1M1	-1.50879	-1.45463	-1.59563	-1.59522	0.826714	0.89493	1.19651	1.14097	2	crimson
ENSE00002779207.1	CARM1	0.212092	0.0206993	2.16401	2.20387	2.23178	1.99129	1.11753	1.1992	5	grey
ENSE00002779329.1	U2AF2	0.491122	0.504564	1.51595	1.4673	1.9711	1.83074	2.1068	1.98658	5	grey
ENSE00002779416.1	EFTUD2	-2.7389	-2.76096	-0.882553	-0.906344	-1.0284	-1.09682	-1.45363	-1.51365	1	gold
ENSE00002783380.1	EFTUD2	1.27994	1.41874	3.58203	3.57181	3.43342	3.44502	2.9787	2.86244	5	grey
ENSE00002786620.1	USP36	-5.31263	-5.24572	-2.02841	-2.09189	-2.55172	-2.54799	-2.07672	-2.26787	1	gold
ENSE00002787341.1	PITPNA	1.90588	2.04718	3.47765	3.48942	2.63236	2.72629	3.5232	3.67893	5	grey
ENSE00002789019.1	USP36	-5.17544	-4.91946	-1.72264	-1.64041	-2.1476	-2.07598	-1.58822	-1.85743	1	gold
ENSE00002792503.1	ERVK3-1	-0.962044	-1.1497	-1.29662	-1.44747	-0.392387	-0.522512	-0.824512	-0.785245	2	crimson
ENSE00002792893.1	U2AF2	0.652398	0.608732	1.53748	1.55355	1.96187	1.85347	1.95253	1.94988	5	grey
ENSE00002798084.1	ACLY	-1.92116	-1.80126	-0.931373	-0.759495	-0.232564	-0.26929	-0.899492	-0.778237	2	crimson
ENSE00002799322.1	TMUB2	-1.95886	-1.80989	-2.13802	-2.27836	-1.2182	-1.33912	-3.0165	-2.82881	1	gold
ENSE00002799338.1	KIAA0100	-0.576665	-0.486442	0.707338	0.603908	1.53957	1.4219	-0.0382743	0.0362386	2	crimson
ENSE00002800341.1	MOCOS	-1.20523	-1.20234	2.1194	1.98345	-1.05477	-1.49287	-0.731961	-0.680775	2	crimson
ENSE00002801893.1	GCDH	-3.35199	-2.91604	-1.5434	-1.8349	-2.24948	-2.06541	-0.785851	-0.648134	1	gold
ENSE00002802552.1	DNM2	-4.79674	-4.92993	-3.45176	-3.42359	-3.1373	-3.13023	-3.76314	-3.87865	4	orchid
ENSE00002812651.1	U2AF2	-4.07181	-3.5521	-2.26562	-2.65732	-2.01106	-2.52941	-1.7441	-1.71584	1	gold
ENSE00002813545.1	AP2B1	0.391822	0.215479	0.695306	0.740538	1.83742	1.75026	0.777237	0.838301	2	crimson
ENSE00002815478.1	NEDD4L	-2.48325	-1.8746	-0.472132	-0.311876	0.430334	0.337372	0.200888	0.601651	2	crimson
ENSE00002817027.1	DDX39A	-2.55232	-2.37191	-0.6587	-0.652945	-0.58312	-0.746387	0.321021	0.409453	2	crimson
ENSE00002817418.1	CTIF	-2.29756	-3.02765	-2.66498	-2.53116	-1.82868	-1.78137	-2.76908	-2.61717	1	gold
ENSE00002821668.1	ILF3	-0.767244	-0.546864	2.06953	2.16023	1.73198	1.59415	1.54464	1.65462	2	crimson
ENSE00002823641.1	KIAA0100	-0.882148	-0.939281	0.392284	0.527231	1.42871	1.34441	-0.137677	0.104915	2	crimson
ENSE00002825411.1	EPS15L1	-3.98205	-4.20516	-2.75804	-2.75765	-2.65687	-2.55458	-1.06962	-1.19434	1	gold
ENSE00002829844.1	RAD51D	-3.72475	-5.11507	-3.58643	-3.72375	-4.01991	-3.72013	-3.97889	-4.30553	4	orchid
ENSE00002832145.1	CROCCP3	-5.74907	-6.64386	-5.62116	-5.88853	-6.37266	-5.58548	-6.64386	-6.25772	4	orchid
ENSE00002833056.1	ADGRE5	-3.60853	-4.12238	-1.54529	-1.74943	-0.00599553	-0.100245	-1.18433	-1.1736	1	gold
ENSE00002835578.1	NEDD4L	-2.96856	-2.71015	-1.29872	-1.16037	-0.46607	-0.47567	-0.676758	-0.446534	1	gold
ENSE00002835918.2	ARHGAP45	-3.81635	-3.78877	-3.01322	-3.01919	-1.99354	-2.07193	-3.7513	-3.76247	1	gold
ENSE00002836657.1	AC091551.1	-2.9333	-2.7456	-1.32041	-1.11703	-2.0901	-2.44928	-2.83937	-3.17664	1	gold
ENSE00002836755.1	SMAD2	0.379772	0.646726	1.20658	1.20311	0.176872	-0.20056	-0.0899161	-0.122012	2	crimson
ENSE00002837543.1	SNHG16	0.734815	0.904423	1.0458	1.22421	1.01679	0.866807	0.621179	0.671742	2	crimson
ENSE00002841602.1	GCDH	-3.66289	-3.62772	-2.23474	-2.3732	-2.91427	-2.4743	-1.43484	-1.29049	1	gold
ENSE00002843525.1	ZNF579	-3.37541	-3.77935	-3.54369	-3.37438	-2.58561	-3.03767	-2.82679	-2.76307	1	gold
ENSE00002846197.1	EFTUD2	-1.91045	-2.00956	0.149937	0.240871	0.166115	-0.0595166	-0.465912	-0.260005	2	crimson
ENSE00002848768.1	TMUB2	-1.95999	-1.81103	-2.13915	-2.27948	-1.21935	-1.34027	-3.01758	-2.8299	1	gold
ENSE00002850018.1	SEH1L	-2.57662e-05	-0.21239	1.06276	1.05564	0.707769	0.809446	0.0276758	-0.0415896	2	crimson
ENSE00002850084.1	EFTUD2	-1.12129	-1.46094	1.1722	1.35965	0.947974	0.920663	0.440241	0.837743	2	crimson
ENSE00002850972.1	ICAM1	-3.13382	-4.14721	0.665108	0.331264	-0.0698362	-0.399429	1.83553	1.84234	2	crimson
ENSE00002851188.1	ERRFI1	0.144343	-0.230219	1.27512	1.18874	1.8447	1.68529	-2.12627	-2.06853	2	crimson
ENSE00002856425.1	TMUB2	-1.0295	-0.973543	-1.02879	-1.23193	-0.183624	-0.309269	-1.86638	-1.76857	2	crimson
ENSE00002857007.1	GCDH	0.273998	0.117286	1.71077	1.57835	0.892984	1.49344	2.76611	2.84893	2	crimson
ENSE00002860149.1	TMEM106A	-5.94394	-6.04154	-5.1207	-5.68976	-3.83424	-4.51579	-3.66921	-4.12314	4	orchid
ENSE00002862957.1	USP36	-5.00278	-5.09088	-1.71459	-1.71419	-2.15723	-2.16126	-1.68929	-1.89331	1	gold
ENSE00002866933.1	AP2B1	-0.0724418	-0.235204	0.271769	0.265668	1.3503	1.32839	0.346771	0.412471	2	crimson
ENSE00002873861.1	KIAA0100	-2.08237	-2.54045	-0.156469	-0.236732	0.663516	0.613659	-0.997778	-0.930644	2	crimson
ENSE00002878650.1	NACC1	-3.12682	-2.82707	-0.855876	-0.778404	-0.627215	-0.791181	-0.389478	-0.437252	1	gold
ENSE00002881794.1	DNMT1	-6.64386	-6.64386	-5.61876	-4.80049	-4.84069	-4.90945	-4.82581	-5.38955	4	orchid
ENSE00002886858.1	ACLY	1.04486	1.05343	1.91175	1.89446	2.81464	2.61848	1.89742	2.01975	5	grey
ENSE00002887538.1	GCDH	-3.82261	-3.78803	-2.40993	-2.54747	-3.08394	-2.64783	-1.61396	-1.47011	1	gold
ENSE00002889914.1	ACADVL	5.53405	5.31979	6.03041	5.84718	6.12619	6.05899	6.17814	6.17727	10	red
ENSE00002895705.1	PSMD8	2.90318	2.71209	2.3997	2.22417	3.13713	3.16538	2.90605	2.89949	5	grey
ENSE00002899840.1	GEMIN7	-1.97072	-2.11127	-1.70167	-1.91653	-0.933527	-0.991991	-2.18832	-2.06996	1	gold
ENSE00002900364.1	VASP	1.01762	1.06675	1.66783	1.75031	1.47909	1.4428	0.96868	0.937893	5	grey
ENSE00002900397.1	ARHGAP45	-3.81378	-3.7862	-3.01048	-3.01646	-1.99068	-2.06907	-3.74872	-3.7599	1	gold
ENSE00002902296.1	PGS1	-3.11748	-3.12304	-2.57418	-2.33605	-2.17373	-2.67955	-1.92549	-2.18857	1	gold
ENSE00002905336.1	PSMD8	1.62171	1.50457	1.09846	0.991278	1.86085	1.88269	1.60717	1.67833	5	grey
ENSE00002905968.1	U2AF2	0.424664	0.388375	1.30142	1.32483	1.75037	1.61192	1.71247	1.71027	5	grey
ENSE00002906781.1	SEH1L	-0.043523	-0.255816	1.01903	1.01191	0.664099	0.765757	-0.0158299	-0.0850738	2	crimson
ENSE00002920084.1	TMUB2	-1.44171	-1.32122	-1.50116	-1.64144	-0.621832	-0.738924	-2.39422	-2.20111	2	crimson
ENSE00002924220.1	KIAA0100	-2.03777	-1.71651	-0.0821731	-0.158667	0.606616	0.829323	-0.773708	-0.807993	2	crimson
ENSE00002928993.1	U2AF2	-4.5403	-4.06481	-3.23812	-3.19748	-2.99495	-3.37593	-2.63241	-2.62091	1	gold
ENSE00002930601.1	AFG3L2	-5.48873	-5.01039	-3.91526	-4.08409	-4.39919	-4.34673	-4.05739	-4.11266	4	orchid
ENSE00002932118.1	EFTUD2	-1.27277	-1.29585	0.584179	0.590854	0.474627	0.397415	0.0359673	-0.035903	2	crimson
ENSE00002954260.1	FHOD3	-6.64386	-6.64386	-6.64386	-5.97781	-5.8737	-6.03264	-4.6942	-6.64386	4	orchid
ENSE00002955193.1	ADGRL1	-5.61914	-5.6775	-3.12458	-3.03988	-3.47028	-3.65644	-2.89507	-2.82247	4	orchid
ENSE00002955259.1	TMUB2	-1.94406	-1.79504	-2.1233	-2.26371	-1.20316	-1.32412	-3.00235	-2.81451	1	gold
ENSE00002956210.1	PGS1	-2.05387	-2.25586	-1.51721	-1.5168	-1.14506	-1.64628	-0.891343	-1.18765	1	gold
ENSE00002958581.1	GEMIN7	-1.76005	-2.00148	-1.49249	-1.71186	-0.707213	-0.81473	-1.89941	-1.95395	1	gold
ENSE00002961690.1	USP36	-5.46512	-5.14038	-1.54831	-1.44496	-1.91744	-1.86562	-1.38514	-1.69428	1	gold
ENSE00002962327.1	SAFB	-0.596175	-0.622324	1.20201	1.24777	0.965972	0.774837	0.95646	0.896501	2	crimson
ENSE00002964871.1	U2AF2	0.498128	0.461824	1.37513	1.39854	1.82415	1.68382	1.78625	1.78405	5	grey
ENSE00002965012.1	CARM1	-3.55004	-6.64386	-3.02186	-2.75342	-4.63545	-3.39921	-3.6158	-4.34354	4	orchid
ENSE00002968458.1	GEMIN7	-2.25258	-2.41204	-2.01157	-2.21858	-1.24502	-1.28588	-2.48323	-2.36597	1	gold
ENSE00002970512.1	DNMT1	-3.00465	-3.17086	0.0658213	0.0695261	0.147238	0.180918	-0.212535	-0.46154	2	crimson
ENSE00002977695.1	MUC20-OT1	-5.30255	-5.82528	-6.09752	-6.3449	-6.19059	-5.94689	-5.60046	-5.72538	4	orchid
ENSE00002986130.2	FARP1	-6.32256	-6.30168	-5.85182	-5.93657	-5.39179	-5.24491	-5.01802	-4.96221	4	orchid
ENSE00002988374.1	EMP3	4.14121	4.10902	0.93001	0.814888	3.69103	3.70127	1.84699	1.96819	5	grey
ENSE00002989908.1	MUC20-OT1	-5.85074	-5.66349	-6.27283	-6.27273	-6.20798	-5.80283	-5.86505	-5.80783	4	orchid
ENSE00002992003.1	HUWE1	-5.02983	-4.11058	-0.0798001	-0.0668623	-0.388438	-0.139784	-0.519218	-0.58837	1	gold
ENSE00002998746.1	LTBP4	-0.125891	0.0449133	0.823464	1.00024	1.85763	1.79388	-0.0145456	-0.0891462	2	crimson
ENSE00003006136.1	HUWE1	-3.86512	-4.9607	-0.464894	-0.669502	-0.496055	-0.417797	-0.706208	-0.906653	1	gold
ENSE00003015461.1	LTBP4	-2.85414	-2.71409	-1.88931	-1.72684	-0.717278	-0.921153	-2.71528	-2.7202	1	gold
ENSE00003017598.1	UPF1	-2.54817	-2.69237	0.157044	0.219769	0.0903079	-0.172734	-0.0591515	-0.107485	2	crimson
ENSE00003017889.1	SLC35E1	-6.64386	-6.10177	-4.07121	-4.36577	-3.84637	-3.75059	-2.37034	-2.45999	4	orchid
ENSE00003018478.1	HUWE1	-6.64386	-3.4985	-0.354904	-0.214488	-0.456471	-0.193501	-0.723748	-0.692345	1	gold
ENSE00003018667.1	HNRNPM	4.97892	5.08036	5.94584	5.99783	6.01019	5.8415	6.27252	6.38182	10	red
ENSE00003021137.1	GTPBP3	-2.75384	-2.82503	-0.443197	-0.37782	-0.898988	-1.1382	-0.253265	-0.181768	2	crimson
ENSE00003036303.1	MUC20-OT1	-4.74866	-4.58739	-6.01698	-5.58121	-5.91742	-4.85835	-5.42469	-5.34699	4	orchid
ENSE00003039819.1	LTBP4	-0.231596	-0.0146127	0.739069	0.893883	1.75748	1.69738	-0.12034	-0.194881	2	crimson
ENSE00003044129.1	HUWE1	-4.41322	-4.21669	-0.318609	-0.396253	-0.373528	-0.291331	-0.85968	-0.857937	1	gold
ENSE00003048739.1	AKAP8	-1.3149	-1.08052	0.815243	0.483379	-0.0967218	0.0766195	1.0926	0.858824	2	crimson
ENSE00003054212.1	HNRNPM	0.811422	0.83197	1.83877	1.69874	1.78179	1.84587	2.11294	2.16519	5	grey
ENSE00003065723.1	EMP3	5.60069	5.5532	2.38886	2.34242	5.14735	5.13713	3.29937	3.44351	3	navy
ENSE00003068816.1	SUPT5H	-3.25563	-3.35193	-1.15228	-1.49304	-0.834445	-0.669203	-1.37943	-1.40968	1	gold
ENSE00003075661.1	EEF2	4.12231	4.07115	5.35555	5.30881	4.30968	4.25013	4.85889	4.88495	5	grey
ENSE00003078062.1	GTF2I	-4.16151	-3.06541	-2.18812	-1.7797	-2.42678	-2.49228	-1.58034	-1.69178	1	gold
ENSE00003089864.1	GTPBP3	-3.99006	-3.87131	-1.82625	-1.68354	-2.33995	-2.35703	-1.71632	-1.55134	1	gold
ENSE00003094438.1	PCED1A	-1.24747	-1.49724	-0.809295	-0.772527	-0.603738	-0.802883	-1.48802	-1.6648	2	crimson
ENSE00003102764.1	GRAMD1A	-0.956421	-0.955475	-0.160392	0.0411181	0.0543295	0.408584	0.0540832	-0.060709	2	crimson
ENSE00003118525.1	HUWE1	-5.55802	-4.06652	-0.760455	-0.441174	-0.684095	-0.513952	-1.19635	-0.930953	1	gold
ENSE00003118819.1	CCDC61	-4.39877	-3.86115	-4.73402	-4.77203	-4.49487	-4.46014	-4.36718	-4.78125	4	orchid
ENSE00003121069.1	FARP1	-3.40642	-4.01372	-2.52894	-2.55138	-1.71527	-1.75465	-1.33145	-1.27548	1	gold
ENSE00003125671.1	UPF1	-2.15905	-2.05438	0.760056	0.843138	0.713851	0.461144	0.535209	0.469929	2	crimson
ENSE00003140510.1	MUC20-OT1	-5.73808	-5.53294	-6.21133	-6.21122	-6.13749	-5.68535	-5.86904	-5.69084	4	orchid
ENSE00003145796.1	MUC20-OT1	-5.69114	-5.47901	-6.18506	-6.18495	-6.10751	-5.63652	-5.82714	-5.6422	4	orchid
ENSE00003153453.1	UBE2M	1.20697	1.32838	2.37457	2.31113	2.59755	2.43347	2.71477	2.79285	5	grey
ENSE00003160819.1	ARHGEF1	-1.55738	-1.682	-0.932131	-1.03684	-0.616407	-0.745188	-1.75698	-1.70292	2	crimson
ENSE00003160998.1	EPS15L1	-2.51553	-2.90896	-1.10033	-1.22419	-1.0017	-0.945046	0.567227	0.448216	2	crimson
ENSE00003173698.1	ZNF320	-5.41647	-5.13024	-4.31435	-3.97257	-3.30087	-2.89182	-2.98331	-3.47644	4	orchid
ENSE00003175941.1	EMP3	3.18292	3.15045	-0.022214	-0.136745	2.73371	2.74369	0.891412	1.01231	5	grey
ENSE00003185331.1	PHLDB1	-2.6901	-2.35077	-2.31162	-2.15392	-0.851498	-1.03939	-2.18964	-2.36115	1	gold
ENSE00003186260.1	BCAT2	-5.63749	-6.22716	-5.09898	-4.56289	-4.58854	-4.93476	-5.28768	-4.7208	4	orchid
ENSE00003190903.1	DPP9	-4.02939	-4.41816	-4.95819	-5.15753	-2.81962	-2.76533	-4.3712	-4.33451	4	orchid
ENSE00003191506.1	MUC20-OT1	-5.80591	-5.61134	-6.24862	-6.24852	-6.18018	-5.75604	-5.82083	-5.76123	4	orchid
ENSE00003195750.2	GTPBP3	-3.99782	-3.87918	-1.83515	-1.69247	-2.34871	-2.36579	-1.72525	-1.56031	1	gold
ENSE00003200255.1	HUWE1	-3.66528	-3.767	0.0284079	0.0396059	-0.147912	0.0690687	-0.152057	-0.3184	2	crimson
ENSE00003202103.1	AC092279.1	-5.3419	-4.01884	-4.80949	-4.80918	-3.89286	-3.84998	-3.20543	-4.00365	4	orchid
ENSE00003205365.1	SAMD4B	-3.24736	-3.2977	-0.943611	-1.0424	-0.942708	-1.1244	-1.14269	-1.15516	1	gold
ENSE00003207356.1	GTPBP3	-3.01908	-2.89055	-0.767621	-0.622745	-1.15527	-1.36457	-0.550776	-0.49188	1	gold
ENSE00003219228.1	RCC1	1.0618	0.903663	3.63407	3.86437	2.49693	2.55718	3.00145	2.81092	5	grey
ENSE00003219644.1	NAPA	0.148511	-0.0993717	0.559451	-0.0155341	0.975762	0.913242	1.10388	0.953929	2	crimson
ENSE00003225202.1	TRPM4	-3.32879	-3.46414	-3.05249	-3.24721	-3.58472	-4.44238	-4.26931	-3.95633	4	orchid
ENSE00003226210.1	GTPBP3	-2.69995	-2.58753	-0.312455	-0.177284	-0.778262	-1.03541	-0.0829313	-0.0431826	2	crimson
ENSE00003227813.2	GLB1	-2.06915	-2.11953	-1.93445	-1.97872	-0.997091	-0.902359	-2.03749	-1.90217	1	gold
ENSE00003228125.1	SFXN2	-5.6177	-5.68319	-5.77225	-5.79958	-4.37325	-4.24886	-5.21769	-5.13239	4	orchid
ENSE00003244876.1	UBE2E3	-2.46496	-1.40799	-3.1861	-3.61957	-4.02376	-4.02729	-4.47977	-4.81751	1	gold
ENSE00003253763.1	AHNAK	-2.50976	-1.97405	-1.37234	-1.2321	0.199262	0.310242	-0.218075	-0.25257	2	crimson
ENSE00003256144.1	UBE2E3	0.593645	0.588381	0.0409456	-0.0114834	0.905502	0.910985	-0.267562	-0.507561	2	crimson
ENSE00003260670.2	ENO1	1.31223	1.2916	2.3678	2.38557	2.55623	2.56165	1.65599	1.69924	5	grey
ENSE00003261886.1	DGLUCY	-4.60349	-4.17882	-5.32082	-5.35301	-3.50182	-3.74585	-3.70806	-3.69875	4	orchid
ENSE00003269682.1	MYOF	-0.196825	-0.147977	0.0500969	-0.14621	1.37314	1.34782	-0.22586	-0.0435325	2	crimson
ENSE00003270891.1	DLG5	-3.84138	-3.8466	-1.82422	-1.83549	-2.78433	-2.69652	-2.75588	-2.78582	1	gold
ENSE00003271716.1	ELAC2	-2.33659	-2.1874	-0.89028	-0.88126	-0.957855	-0.804308	-0.692736	-0.662865	2	crimson
ENSE00003273692.1	STAG3L5P	-1.08414	-0.992611	1.05491	0.787565	-0.0162193	-0.250016	0.273587	-0.100779	2	crimson
ENSE00003276304.1	UBE2E3	-4.57228	-3.75415	-5.2126	-5.02352	-5.55045	-5.75801	-5.9537	-5.90144	4	orchid
ENSE00003294045.1	SPIN1	-0.808114	-0.735203	0.706103	0.668986	0.0254466	-0.0766135	1.12723	0.955447	2	crimson
ENSE00003300244.1	WASH8P	-1.7476	-2.05904	0.0774144	0.169629	-1.46304	-1.36262	-1.40088	-1.52349	2	crimson
ENSE00003300613.1	SAMD4A	-2.00098	-1.81277	-1.16258	-1.02902	-1.29243	-1.22202	-2.93215	-1.85979	1	gold
ENSE00003327014.1	MAPKAPK5	-1.26287	-1.96419	-0.626217	-0.308334	-0.873805	-0.716821	-0.583039	-1.04101	2	crimson
ENSE00003331744.1	ANKRD16	-2.83363	-2.38774	-1.76857	-2.05033	-2.4858	-2.33955	-2.65796	-2.74102	1	gold
ENSE00003334837.1	AC004918.3	-5.6247	-5.71836	-4.67648	-4.92864	-5.09695	-4.98584	-4.95305	-4.66062	4	orchid
ENSE00003344015.1	BAG6	-1.49696	-1.36413	1.2516	1.36911	2.01053	2.06577	0.507927	0.603169	2	crimson
ENSE00003349424.1	MAST2	-1.9742	-2.02952	-0.217957	-0.0868166	-0.350557	-0.264994	-0.112929	-0.076542	2	crimson
ENSE00003366077.1	TNPO1	1.58755	1.45759	1.19664	1.37281	0.711018	0.706826	0.993938	0.994549	5	grey
ENSE00003386052.1	ELAC2	-2.3345	-2.1853	-0.888113	-0.879093	-0.95569	-0.802139	-0.690564	-0.660693	2	crimson
ENSE00003388210.1	SFXN2	-5.62057	-5.68594	-5.77481	-5.80209	-4.37773	-4.25344	-5.22123	-5.13606	4	orchid
ENSE00003390050.1	MDM2	-1.75335	-1.80755	-1.51913	-1.69022	-1.402	-1.37653	-0.606502	-0.757357	2	crimson
ENSE00003391302.1	BMI1	-2.07321	-2.10321	-0.789101	-0.876644	-1.62818	-1.53996	-1.40208	-1.56093	1	gold
ENSE00003391602.2	KIAA0100	-1.99373	-2.15667	-1.12403	-1.06474	-0.332919	-0.315285	-1.75757	-1.84896	2	crimson
ENSE00003406335.1	MAST2	-3.38948	-3.38862	-1.03617	-1.05825	-1.08138	-0.991714	-0.879082	-0.989904	1	gold
ENSE00003416948.1	POLR3A	-3.57008	-3.73713	-1.48831	-1.95723	-1.90006	-1.97248	-0.971779	-0.61252	1	gold
ENSE00003419950.1	ARPC4	-0.256541	-0.338236	-1.069	-1.02502	-0.258838	-0.341883	-0.12728	-0.126855	2	crimson
ENSE00003427895.1	BMI1	-2.17081	-2.2751	-0.919809	-0.988845	-1.82934	-1.69073	-1.48638	-1.72353	1	gold
ENSE00003428320.1	UBE2E3	-4.91365	-4.14852	-5.48833	-5.3214	-5.77968	-5.95373	-6.11394	-6.07155	4	orchid
ENSE00003431492.1	TNPO1	1.73788	1.70707	1.37513	1.39854	0.924498	0.830238	1.07081	1.11573	5	grey
ENSE00003431647.1	GLB1	-2.08425	-2.13461	-1.94962	-1.98975	-1.01254	-0.91783	-2.0526	-1.91735	1	gold
ENSE00003433529.1	BMI1	-2.13724	-2.28978	-0.909964	-0.980774	-1.77568	-1.67901	-1.43173	-1.72592	1	gold
ENSE00003444244.1	SNX9	-2.13416	-2.19273	-0.526116	-0.861634	-0.67472	-1.27571	0.763613	0.923761	2	crimson
ENSE00003446399.1	COMMD3-BMI1	-0.517896	-0.54103	0.82794	0.716904	-0.0332053	0.047918	0.189785	0.0315133	2	crimson
ENSE00003458273.1	CCAR1	-0.958231	-1.34177	-0.356263	-0.273469	-0.373528	-0.449078	0.209611	-0.0645339	2	crimson
ENSE00003458281.1	CTC1	-3.95272	-4.3436	-3.20693	-2.43595	-2.02064	-1.87856	-1.52443	-1.45751	1	gold
ENSE00003458351.1	WDR60	-3.70663	-2.77569	-4.29332	-5.03473	-1.70896	-1.56796	-1.83138	-2.09477	1	gold
ENSE00003458396.1	SPIDR	-2.92401	-3.13484	-1.86803	-1.56346	-2.09636	-2.51993	-1.85197	-1.84292	1	gold
ENSE00003458500.1	UBR4	-2.62133	-3.10732	0.28497	0.393548	-0.342346	-0.218541	-0.0150472	2.64679e-06	2	crimson
ENSE00003458528.1	RAD23A	0.721955	0.777737	3.32226	3.31313	2.82009	2.70894	3.59179	3.63532	5	grey
ENSE00003458546.1	USP16	-0.970753	-1.09988	-0.792391	-0.752254	-1.58313	-1.44472	-0.496387	-0.42882	2	crimson
ENSE00003458558.1	GBP3	-2.48192	-2.83668	-3.88388	-3.19748	-0.306504	-0.56133	-1.81046	-1.44619	1	gold
ENSE00003458679.1	LRIF1	-3.68697	-3.54998	-1.49738	-1.89331	-2.28379	-2.64775	-1.30465	-1.27306	1	gold
ENSE00003458724.1	CHD1L	-1.33718	-0.763475	-0.791785	-1.02144	-0.93781	-0.859453	0.717722	0.467503	2	crimson
ENSE00003458758.1	NPEPPS	-0.599978	-0.541562	-0.275294	-0.631256	0.103079	0.108737	-0.363276	-0.354675	2	crimson
ENSE00003458833.1	NBPF11	-2.71735	-4.26258	-4.30451	-3.62445	-2.92032	-3.758	-2.26399	-1.61232	4	orchid
ENSE00003458937.1	ANKRD36C	-5.84505	-6.37531	-6.06529	-6.64386	-5.33152	-5.29163	-5.79373	-5.57302	4	orchid
ENSE00003459005.1	NBPF1	-6.64386	-5.26432	-5.26012	-4.68119	-3.96129	-4.6822	-5.14157	-6.27957	4	orchid
ENSE00003459173.1	PSME4	-2.83406	-3.08224	-0.816126	-0.858784	-1.92598	-1.84972	-0.963512	-0.91114	1	gold
ENSE00003459187.1	STX5	-0.399362	-0.472752	-0.0430576	-0.272223	0.113784	0.167408	0.525135	0.441053	2	crimson
ENSE00003459313.1	BMI1	-0.550835	-0.573961	0.794707	0.683686	-0.0662823	0.0302653	0.165119	0.0139185	2	crimson
ENSE00003459327.1	ATG16L1	-2.7919	-2.38275	-1.34567	-1.60462	-1.34614	-1.86632	-0.964811	-0.916032	1	gold
ENSE00003459332.1	ABL2	-2.83285	-4.02303	-2.34875	-2.70949	-1.30086	-1.27866	-1.34389	-1.3094	1	gold
ENSE00003459334.1	APLP2	0.0911998	0.481801	0.169213	0.169629	2.92479	2.84756	0.931021	0.78593	2	crimson
ENSE00003459447.1	CLTC	-0.806536	-0.380733	-0.138903	-0.176533	1.08625	0.952449	0.386059	0.30264	2	crimson
ENSE00003459473.1	HERC2	-4.78066	-4.06481	-2.57031	-2.61163	-3.13423	-3.05811	-2.25776	-2.06422	1	gold
ENSE00003459521.1	RING1	-1.58197	-1.58877	-1.17301	-1.31697	-0.837125	-0.778178	-2.31497	-2.39083	2	crimson
ENSE00003459623.1	CTNND1	-1.01087	-1.36683	0.757273	0.605654	0.346556	0.326988	-0.170564	-0.152298	2	crimson
ENSE00003459640.1	HDAC7	-1.55738	-1.89963	-0.727662	-0.919699	-0.116091	-0.371348	-0.891343	-0.749905	2	crimson
ENSE00003459757.1	AC005670.2	-1.71938	-0.948818	-0.949047	-0.93483	-0.593181	-0.992203	-0.603429	-0.516962	2	crimson
ENSE00003459768.1	NEK6	-1.35361	-1.28263	-0.836307	-0.918186	1.35331	1.36036	-0.282901	-0.50889	2	crimson
ENSE00003459923.1	RHOT1	-1.90304	-1.50747	-1.59124	-1.50923	-1.44942	-1.30854	-1.15233	-1.18159	2	crimson
ENSE00003460045.1	RTF1	-1.0687	-1.03762	0.101055	0.0552207	-0.196232	-0.244803	1.64181	1.53148	2	crimson
ENSE00003460047.1	GIT2	-2.29939	-2.03176	-1.94449	-1.79502	-0.499671	-0.257307	-0.663987	-0.889065	1	gold
ENSE00003460089.1	CASP10	-6.64386	-6.64386	-6.4971	-6.64386	-4.44035	-5.19309	-5.55141	-4.88307	4	orchid
ENSE00003460150.1	CNOT6L	-4.22668	-3.38225	-2.83338	-3.01589	-2.61971	-2.6416	-3.36629	-2.98531	1	gold
ENSE00003460250.1	ELOVL1	0.973098	1.09733	1.34579	1.29348	1.85202	1.90351	1.25214	1.45951	5	grey
ENSE00003460253.1	DZIP3	-3.01389	-3.14534	-1.89555	-1.89514	-3.11006	-2.69619	-2.38812	-2.16846	1	gold
ENSE00003460320.1	CDC42SE1	1.26581	1.40154	1.47358	1.32825	1.5965	1.54148	2.53726	2.49096	5	grey
ENSE00003460554.1	DZIP3	-3.01389	-3.14534	-1.89555	-1.89514	-3.11006	-2.69619	-2.38812	-2.16846	1	gold
ENSE00003460569.1	NBPF14	-6.04715	-5.7562	-5.62591	-5.30016	-3.80305	-3.5004	-3.48658	-4.16525	4	orchid
ENSE00003460616.1	ITGA3	0.642626	0.721504	0.197313	0.0284691	2.95878	2.9685	0.494223	0.724511	2	crimson
ENSE00003460688.1	CDC42BPB	-2.75532	-2.69912	-1.51408	-1.23568	-0.916318	-0.434958	-1.24423	-1.39628	1	gold
ENSE00003460774.1	CCNT2	-2.57652	-2.94188	-2.0873	-2.57544	-3.03185	-3.36807	-2.24045	-2.28402	1	gold
ENSE00003460796.1	NUDT5	4.48951	4.31875	5.01475	4.85476	4.49727	4.52426	4.28725	4.24073	5	grey
ENSE00003460831.1	HTT	-4.53161	-3.6629	-1.17693	-1.11027	-1.1522	-1.60922	-0.99917	-1.07808	1	gold
ENSE00003460925.1	NRDC	0.736094	0.935331	1.72853	1.80233	1.59472	1.72996	2.0501	2.05389	5	grey
ENSE00003460942.1	PCBP2	2.99949	2.98022	3.69921	3.6779	3.42659	3.37787	3.10408	3.12917	5	grey
ENSE00003461128.1	CCNT2	-2.57652	-2.94188	-2.0873	-2.57544	-3.03185	-3.36807	-2.24045	-2.28402	1	gold
ENSE00003461178.1	MDM2	-1.82049	-1.8746	-1.50808	-1.75746	-1.35496	-1.35907	-0.651871	-0.783795	2	crimson
ENSE00003461179.1	MBNL2	-1.74272	-1.8746	-0.971117	-0.850158	-0.517922	-0.667196	-0.821148	-0.797627	2	crimson
ENSE00003461277.1	RNF216	-2.50945	-3.01302	-1.89954	-2.01863	-1.53132	-1.41859	-0.115961	0.0810409	1	gold
ENSE00003461306.1	TFE3	-0.383211	-0.48834	0.08249	0.156699	1.56103	1.5059	0.853438	0.921677	2	crimson
ENSE00003461502.1	DGKD	-5.27266	-4.15616	-1.25559	-1.33964	-1.77768	-1.53296	-1.74972	-2.21469	1	gold
ENSE00003461511.1	NKTR	-4.21173	-5.04596	-3.42516	-3.58485	-2.72651	-2.32889	-2.95138	-3.07041	1	gold
ENSE00003461621.1	KYAT3	-0.405669	-0.148697	-0.716744	-0.81322	-1.91788	-1.56691	-0.742084	-0.84515	2	crimson
ENSE00003461666.1	GLCCI1	-4.3051	-4.00252	-4.30451	-4.58753	-3.45168	-3.21902	-3.1963	-3.34258	4	orchid
ENSE00003461696.1	IMPA2	-1.66676	-1.35254	-0.0746748	-0.119098	-1.27958	-1.28369	-0.812401	-0.884742	2	crimson
ENSE00003461798.1	C1orf112	-3.40078	-2.89621	-1.41517	-1.51872	-0.79996	-0.718124	-1.11832	-1.16429	1	gold
ENSE00003461813.1	STK36	-4.31442	-4.32607	-4.07174	-4.37566	-3.42206	-3.54563	-3.64145	-3.71376	4	orchid
ENSE00003461898.1	USP22	-1.09479	-1.00646	0.549942	0.689455	1.20799	1.25084	0.240619	0.32156	2	crimson
ENSE00003461902.1	PAIP1	0.587726	0.649098	-0.364013	-0.290526	0.85015	0.717075	1.14745	1.07945	2	crimson
ENSE00003461966.1	PITPNA	-0.820353	-0.392253	1.06154	0.992901	0.348142	0.253168	0.883143	0.921677	2	crimson
ENSE00003462065.1	USO1	-0.43076	-0.612538	-0.142865	-0.078776	-0.669956	-0.697805	-0.921172	-0.723356	2	crimson
ENSE00003462074.1	DHX9	0.943097	0.876273	1.15398	1.02334	1.17666	1.26359	1.77823	1.79909	2	crimson
ENSE00003462114.1	ILF3	-0.74909	-0.511163	2.27656	2.27698	1.82701	1.87877	1.7597	1.78413	2	crimson
ENSE00003462192.1	UBP1	-0.463268	-0.631049	0.411141	0.296985	0.512317	0.58332	-0.209696	-0.30091	2	crimson
ENSE00003462228.1	PRPF19	-0.254542	0.324508	2.45074	2.47525	1.57068	1.47584	2.00347	2.00116	5	grey
ENSE00003462258.1	NBPF1	-5.07667	-5.14162	-4.02182	-4.08019	-2.69245	-2.90329	-4.50785	-4.15811	4	orchid
ENSE00003462338.1	SUSD1	-5.01781	-5.22717	-4.1148	-4.23085	-2.50716	-2.55405	-3.50238	-3.64632	4	orchid
ENSE00003462395.1	TKT	2.0821	2.19517	3.51093	3.43528	2.77483	2.79235	3.07586	3.05279	5	grey
ENSE00003462432.1	FANCA	-3.18677	-3.62592	-1.69145	-1.50423	-0.732138	-0.720947	-0.925577	-0.927852	1	gold
ENSE00003462534.1	DDX56	-1.09322	-0.985574	-0.104627	-0.218953	-0.174756	-0.0421401	0.0304606	0.160296	2	crimson
ENSE00003462553.1	EIF4G1	-0.902489	-0.688917	1.4848	1.44055	2.08609	2.09219	1.1618	1.10837	2	crimson
ENSE00003462574.1	ANKIB1	-3.26673	-3.18202	-1.71187	-1.53272	-1.45356	-1.66292	-1.29806	-1.40629	1	gold
ENSE00003462730.1	TRIO	-2.20481	-1.94916	-1.9522	-2.59677	1.13002	1.0736	0.299728	0.442098	2	crimson
ENSE00003462824.1	PDIA5	-0.452996	-0.17515	-0.087869	-0.313097	-1.25285	-1.10665	-0.0432996	0.142895	2	crimson
ENSE00003462935.1	SLC41A1	-3.43356	-2.38317	-2.05991	-1.66505	-1.28041	-1.42761	-1.13914	-1.25088	1	gold
ENSE00003462990.1	PLPP5	-1.73357	-1.88136	-3.63538	-3.72996	-2.41719	-2.4603	-2.58776	-2.07378	1	gold
ENSE00003463038.1	VPS72	0.352649	0.735416	-0.111517	-0.10646	-0.577724	-0.450917	0.836671	0.949779	2	crimson
ENSE00003463041.1	MRPL37	0.661215	0.634082	1.7278	1.75176	1.10854	1.13122	1.97655	1.96782	5	grey
ENSE00003463149.1	ITSN1	-2.68655	-2.96601	-3.16937	-2.71512	-2.34893	-2.49215	-1.07271	-1.09858	1	gold
ENSE00003463170.1	RAD9A	-3.65231	-3.74685	-1.38688	-1.094	-1.43717	-1.53562	-1.28819	-1.29321	1	gold
ENSE00003463171.1	NAV1	-1.19387	-2.41719	-0.619237	-0.646949	-0.301876	-0.279405	-2.44368	-1.72919	2	crimson
ENSE00003463174.1	NONO	0.57343	0.525564	2.15661	2.14339	1.86091	1.81905	1.95095	1.94851	5	grey
ENSE00003463209.1	ETV6	-5.04485	-4.63265	-2.25859	-2.002	-2.39058	-2.67955	-1.7985	-2.11376	1	gold
ENSE00003463223.1	HNRNPK	3.17722	3.21658	3.91147	3.93559	3.62502	3.64458	4.45631	4.45127	5	grey
ENSE00003463318.1	MAD1L1	-2.68969	-2.64023	-1.33332	-1.67891	-1.34782	-1.55717	-0.744751	-0.992359	1	gold
ENSE00003463320.1	RNF4	-0.538726	0.137669	1.69689	1.56169	1.81617	1.72019	2.26154	2.20634	2	crimson
ENSE00003463487.1	MAGT1	-1.27779	-1.29682	-0.102249	-0.0474462	0.0458816	-0.0474683	-0.511596	-0.854809	2	crimson
ENSE00003463601.1	PI4KB	-2.69229	-2.48827	-2.50472	-2.48599	-1.27046	-1.27812	-0.415631	-0.43441	1	gold
ENSE00003463717.1	PTK2	-1.04701	-1.6871	-0.0816132	-0.187464	0.0307635	0.0341654	1.30669	1.43335	2	crimson
ENSE00003463778.2	ZNF512	-2.74534	-2.6415	-4.49691	-4.29466	-3.40619	-3.49102	-3.34118	-3.28658	4	orchid
ENSE00003463786.1	CUL9	-6.52303	-5.58219	-4.06328	-4.00104	-3.1725	-3.32752	-4.78366	-4.68566	4	orchid
ENSE00003463792.1	GPR107	-2.66605	-2.35458	-1.69088	-1.44223	-0.896204	-1.05658	-0.322462	-0.410144	1	gold
ENSE00003463811.1	SLC38A9	-1.83817	-1.90057	-3.26745	-2.25508	-1.70702	-1.76182	-2.03624	-2.08883	1	gold
ENSE00003463930.1	BMI1	-0.550835	-0.573961	0.794707	0.683686	-0.0662823	0.0302653	0.165119	0.0139185	2	crimson
ENSE00003463961.1	NBPF15	-2.44433	-2.07748	-4.46092	-4.56668	-2.78092	-2.83363	-2.20519	-2.34587	1	gold
ENSE00003464120.1	VPS29	3.03355	3.06443	1.25431	1.30698	2.72763	2.71764	2.17599	2.50155	5	grey
ENSE00003464151.1	PLEKHH3	-1.49354	-1.73842	-0.743154	-0.723697	-1.05109	-1.21342	-0.681623	-0.857474	2	crimson
ENSE00003464298.1	CCDC91	-2.29558	-2.21717	-1.6406	-1.39225	-2.9373	-2.28401	-1.53827	-1.59073	1	gold
ENSE00003464302.1	FBH1	-1.93047	-1.64683	0.189519	0.253832	-0.162696	-0.276826	-0.787234	-1.2353	2	crimson
ENSE00003464365.1	KHDC4	-0.407615	-0.335762	-0.941789	-1.09297	-0.397063	-0.143849	0.254203	0.214956	2	crimson
ENSE00003464389.1	POLE	-4.98686	-5.56188	-2.45503	-2.01693	-2.03959	-1.91946	-2.77756	-2.71971	1	gold
ENSE00003464414.1	SPAG9	-3.35199	-2.06285	-2.75382	-3.35095	-0.891396	-1.14919	-1.22028	-1.6257	1	gold
ENSE00003464612.1	SPIRE1	-3.06136	-2.51866	-2.26297	-2.18044	-1.75506	-1.55921	-3.48308	-3.44709	1	gold
ENSE00003464628.1	ABCA7	-4.57424	-5.42552	-1.07732	-1.23094	-1.0839	-0.882721	-2.11267	-2.25256	1	gold
ENSE00003464630.1	TUBGCP4	-3.01303	-3.05593	-0.767913	-0.651041	-2.41012	-2.44062	-1.34709	-1.42419	1	gold
ENSE00003464673.1	NUP214	-4.10865	-3.792	-2.12686	-2.16476	-1.67565	-1.36708	-0.950365	-1.03969	1	gold
ENSE00003464828.1	DKC1	-0.668804	-1.0013	1.96831	2.05643	0.422032	0.390675	1.62145	1.67974	2	crimson
ENSE00003465043.1	TMEM126B	-1.06087	-0.897187	-0.98812	-0.814135	-0.955358	-1.02822	0.190278	0.234798	2	crimson
ENSE00003465059.1	MBTPS1	-1.25347	-0.920298	0.831475	0.79021	0.309394	0.112543	-0.527734	-0.653825	2	crimson
ENSE00003465106.1	WDR27	-2.81698	-2.48682	-1.86803	-1.57797	-2.56723	-2.0151	-2.99293	-2.91812	1	gold
ENSE00003465129.1	GTPBP2	-2.13134	-1.9392	0.4241	0.379975	0.313018	0.209113	-1.06942	-0.944466	2	crimson
ENSE00003465153.1	GANAB	-0.202108	-0.418756	1.65637	1.81156	1.69554	1.69537	1.67992	1.64321	2	crimson
ENSE00003465167.1	MPRIP	-1.01737	-1.10273	-0.385786	-0.423628	0.130739	0.144024	-1.07248	-1.09053	2	crimson
ENSE00003465240.1	BRCC3	-2.18947	-2.8538	-0.105837	-0.0774342	-1.38764	-1.06913	-1.21083	-0.69163	1	gold
ENSE00003465271.1	ZNF862	-3.38948	-4.39505	-3.17721	-3.63654	-1.98924	-2.08258	-3.32229	-2.9811	1	gold
ENSE00003465341.1	LIMD1	-4.31396	-4.22568	-2.47996	-2.01262	-1.82924	-1.43904	-1.72859	-1.89479	1	gold
ENSE00003465398.1	RBSN	-4.22668	-4.2019	-3.61116	-3.55306	-3.1784	-2.72513	-2.33983	-2.42733	1	gold
ENSE00003465430.1	CWF19L1	-2.21215	-1.7279	-1.2711	-1.19452	-1.45115	-1.61472	-1.7402	-1.44424	1	gold
ENSE00003465486.1	EXT1	0.106992	0.0380938	-0.350622	-0.59671	1.99595	2.01452	1.37103	1.35561	2	crimson
ENSE00003465541.1	PHACTR4	-4.25563	-4.44611	-2.48513	-2.20084	-2.99162	-2.67223	-1.79633	-1.98041	1	gold
ENSE00003465720.1	PRKDC	-3.25191	-3.01348	0.120227	0.134589	-0.647102	-0.822382	-0.0603554	-0.143931	2	crimson
ENSE00003465743.1	DHX9	-0.619956	-0.636434	0.32691	0.310971	0.393783	0.372377	0.911548	1.07067	2	crimson
ENSE00003465792.1	AP1AR	-2.17047	-1.43011	-0.512181	-0.616241	-1.3598	-1.19811	-0.627057	-0.57673	2	crimson
ENSE00003465796.1	SLAIN2	-1.91615	-2.13638	-1.75158	-2.03563	-0.567599	-0.5247	0.0144535	-0.190537	1	gold
ENSE00003465805.1	DDX39A	-1.39277	-1.35842	0.49255	0.520785	0.494262	0.345837	1.44909	1.52095	2	crimson
ENSE00003465878.1	MEF2D	-1.76311	-1.99063	-0.900491	-0.941974	-0.883194	-0.899654	-0.52282	-0.593214	2	crimson
ENSE00003465891.1	NUP35	-0.871113	-0.65163	0.0544804	-0.177863	-0.632829	-0.798768	0.597398	0.620066	2	crimson
ENSE00003465914.1	TRIO	-3.27322	-2.55955	-2.70866	-2.70827	0.645433	0.427987	0.0362004	-0.269719	1	gold
ENSE00003466005.1	MCM7	-0.397098	-0.321908	2.14798	2.13715	1.97954	1.93437	2.25053	2.29127	2	crimson
ENSE00003466115.1	SMG7	-2.74434	-1.94717	0.354355	0.278315	-0.299637	-0.482785	0.294785	0.279612	2	crimson
ENSE00003466120.1	USP5	-0.0224495	0.25046	1.28221	1.17163	0.81383	0.920228	1.52585	1.68407	2	crimson
ENSE00003466178.1	EIF5	0.440714	0.694353	1.59201	1.55215	1.08296	1.06648	1.59649	1.49654	5	grey
ENSE00003466206.1	RAI14	-2.52494	-1.39632	-1.68801	-2.12972	0.604688	0.837039	2.05268	1.91476	2	crimson
ENSE00003466276.1	CKAP5	-1.2952	-1.17788	0.975799	0.960644	0.407496	0.558132	0.98314	1.06066	2	crimson
ENSE00003466350.1	YWHAZ	3.71321	3.69183	3.46973	3.50032	4.23942	4.22313	0.780149	0.769234	5	grey
ENSE00003466423.1	DCBLD2	-1.38617	-1.38629	-1.50361	-2.04931	0.504932	0.480071	0.664079	0.492323	2	crimson
ENSE00003466567.1	ARFGAP1	-3.09091	-2.11114	-0.457628	-0.421183	-0.0832799	-0.176162	-1.13005	-1.31598	1	gold
ENSE00003466663.1	MACF1	-5.5245	-6.64386	-3.74622	-4.668	-2.59771	-2.48346	-2.24881	-1.87986	4	orchid
ENSE00003466703.1	FNDC3B	-1.89249	-1.11191	-0.943416	-1.07279	-0.585468	-0.108742	-0.703442	-0.642129	2	crimson
ENSE00003466725.1	CD99L2	-0.633339	-0.350803	-0.894604	-0.978699	0.978153	0.989039	0.0780017	0.51608	2	crimson
ENSE00003466765.1	UBN1	-4.66886	-2.82264	-1.80754	-1.89885	-1.35496	-1.35907	-1.11004	-1.3701	1	gold
ENSE00003466784.1	PABPC4	1.29087	1.19499	2.03427	1.93175	1.38015	1.26211	2.85626	2.79559	5	grey
ENSE00003466855.1	GART	-0.443226	-0.402942	1.84931	1.85931	0.937142	0.849009	1.29847	1.38496	2	crimson
ENSE00003466894.1	MACF1	0.617541	0.647781	1.81938	2.0209	3.25303	3.51826	3.49447	3.50028	5	grey
ENSE00003466980.1	ARPC2	4.5317	4.6095	2.79476	2.82342	3.38868	3.43338	3.02058	3.04085	5	grey
ENSE00003467003.2	RNF187	-0.607903	-0.638337	0.239933	0.219788	-1.21155	-1.26812	-1.03993	-1.01637	2	crimson
ENSE00003467176.1	YBX1	4.24069	4.35418	5.22257	5.17788	4.71208	4.81611	5.80113	5.79871	5	grey
ENSE00003467198.1	GANAB	-0.202108	-0.418756	1.65637	1.81156	1.69554	1.69537	1.67992	1.64321	2	crimson
ENSE00003467211.1	RBM39	1.52912	1.48107	1.5873	1.61885	1.51016	1.45951	1.59932	1.66683	5	grey
ENSE00003467246.1	ARRDC3	-2.25519	-1.7976	-2.78396	-2.91754	-1.51176	-1.50791	-0.745331	-0.327264	1	gold
ENSE00003467263.1	GON4L	-3.16071	-4.44705	-2.84003	-2.747	-2.69148	-2.66971	-2.12987	-2.17057	1	gold
ENSE00003467304.1	THOC1	-2.27316	-1.9897	-1.07442	-1.19895	-0.9651	-0.847733	-0.181694	-0.158575	2	crimson
ENSE00003467375.1	FUBP1	1.20239	1.06228	0.64927	0.679315	0.0574747	0.33945	1.61496	1.51391	2	crimson
ENSE00003467381.1	FAM20C	-2.7895	-2.98314	-1.44495	-1.42627	-0.678317	-0.652102	-1.49833	-1.42478	1	gold
ENSE00003467402.1	COL7A1	1.55382	1.77951	0.797143	0.520177	1.21336	1.16355	-1.02481	-1.01347	2	crimson
ENSE00003467655.1	ORC5	-0.368622	-0.482167	0.838028	0.803241	-0.575991	-0.030671	0.515742	0.365852	2	crimson
ENSE00003467723.1	ARPC4	1.53969	1.5377	1.00308	1.13508	1.76549	1.76326	1.89788	1.8956	5	grey
ENSE00003467798.1	SKP2	-2.03209	-2.77383	-3.11305	-2.4265	-1.64205	-1.79665	0.0217229	-0.0549523	1	gold
ENSE00003467809.1	MAP1B	-3.33646	-4.12089	-6.64386	-5.9335	-0.325718	-0.175891	-1.36704	-1.63415	1	gold
ENSE00003467878.1	ABCD4	-3.0162	-3.35127	-2.38189	-2.62956	-0.646485	-0.575454	-1.89493	-1.81105	1	gold
ENSE00003467942.1	EMP3	4.6202	4.59221	1.41128	1.29598	4.17117	4.18108	2.32567	2.45056	3	navy
ENSE00003467965.1	FNBP4	-1.5129	-1.54561	-0.552439	-0.57847	-1.55827	-1.41582	-0.696688	-0.891374	2	crimson
ENSE00003468029.1	MYH9	0.618468	0.493788	1.13261	1.179	2.93752	2.96903	1.66171	1.53004	5	grey
ENSE00003468033.1	AGFG2	-2.27771	-1.92525	-2.61974	-2.47235	-1.30922	-1.60895	-1.91308	-2.08433	1	gold
ENSE00003468077.1	SCAF8	-3.93526	-2.92553	-1.7213	-2.40144	-2.39378	-2.21654	-2.20583	-2.00899	1	gold
ENSE00003468140.2	CHD1L	-1.94566	-1.50041	-1.433	-1.82659	-2.09351	-2.1634	-0.0761857	-0.257556	2	crimson
ENSE00003468528.1	FARP1	-4.0465	-3.97562	-2.76034	-2.62884	-1.6407	-1.61844	-1.33634	-1.26559	1	gold
ENSE00003468705.1	TSNAX	-1.50249	-1.52797	-0.854057	-0.903438	-2.71978	-2.64151	-2.26055	-2.20034	1	gold
ENSE00003468749.1	GAS6	4.48695	4.58833	2.97158	3.01033	4.06358	4.03394	0.700116	0.688555	5	grey
ENSE00003468797.1	POLR3C	-1.36166	-1.96326	-1.34928	-1.11353	-1.34378	-1.11388	-0.250572	-0.302019	2	crimson
ENSE00003468882.1	FAM91A1	0.691977	0.58967	0.658648	0.609995	0.60854	0.513587	1.1733	1.14445	2	crimson
ENSE00003468885.1	DOCK9	-3.40006	-3.32938	-2.57361	-2.86571	-2.19398	-1.66668	-1.48226	-1.77616	1	gold
ENSE00003468930.1	B3GAT3	-0.44101	-0.694394	0.190556	0.429447	-0.119286	0.0043147	-0.326105	-0.430137	2	crimson
ENSE00003468945.1	RNF10	-1.45824	-1.06567	-0.133394	-0.0920556	0.719465	0.887674	0.887829	0.874105	2	crimson
ENSE00003469102.1	PTPRS	-4.98869	-4.86463	-0.958945	-0.857942	-1.66338	-1.96472	-1.60085	-1.79007	1	gold
ENSE00003469119.1	GABBR1	-1.70467	-1.91373	-1.3811	-1.88706	-1.34523	-1.38616	-3.16628	-3.44561	1	gold
ENSE00003469122.1	SCFD1	0.121081	0.404372	-0.298681	-0.148038	-1.27786	-1.2587	0.492767	0.495661	2	crimson
ENSE00003469275.1	TRIO	-2.81698	-2.76784	-2.96766	-2.96727	0.135428	-0.0917413	-0.681623	-0.58609	1	gold
ENSE00003469382.1	RGS3	-6.64386	-6.64386	-1.25457	-1.39732	-1.92159	-2.08604	-0.710298	-0.797627	1	gold
ENSE00003469404.1	NBPF12	-5.32581	-4.93377	-6.0608	-5.64651	-3.2401	-3.57507	-3.27681	-3.04569	4	orchid
ENSE00003469421.1	IL6ST	-0.866419	-0.918426	-0.67814	-0.592362	0.736392	0.801365	0.424969	0.396592	2	crimson
ENSE00003469422.1	DCP2	-3.98175	-3.00014	-2.60265	-2.26985	-2.30474	-2.53065	-2.97579	-2.71074	1	gold
ENSE00003469605.1	TRIO	-2.20481	-1.94916	-1.9522	-2.59677	1.13002	1.0736	0.299728	0.442098	2	crimson
ENSE00003469641.1	ASAP1	-1.7547	-1.56329	-0.700995	-1.02988	-0.807543	-0.770731	-0.0819443	-0.105972	2	crimson
ENSE00003469715.1	GBA2	-3.25797	-3.022	-2.72956	-2.72917	-1.36475	-1.16739	-1.03055	-0.947938	1	gold
ENSE00003469742.1	KDM3B	-2.91305	-3.18829	-1.54838	-1.77436	-1.26721	-1.21514	-1.97441	-1.72973	1	gold
ENSE00003469839.1	DNAJC11	-1.94589	-1.7661	0.256041	0.230368	-0.27738	-0.138828	-0.118608	-0.191382	2	crimson
ENSE00003469853.1	CD44	-3.57997	-3.45074	1.52128	1.69221	-1.20665	-1.24392	-1.47581	-1.7267	2	crimson
ENSE00003469861.1	HIF1A	-0.614244	-0.617583	1.65132	1.67644	1.05657	1.29028	0.728667	0.843415	2	crimson
ENSE00003469943.1	XPO7	-3.34425	-2.36941	-0.682133	-0.78798	-0.913611	-0.907454	-1.09631	-0.941834	1	gold
ENSE00003469949.1	RHOT1	-1.90304	-1.50747	-1.59124	-1.50923	-1.44942	-1.30854	-1.15233	-1.18159	2	crimson
ENSE00003469972.1	PDE8A	-3.40944	-3.96722	-0.925717	-0.978699	-2.29879	-2.542	-2.15385	-2.61164	1	gold
ENSE00003469988.1	LPIN3	-1.59323	-2.0499	-2.01951	-2.47436	-1.25609	-1.66377	-3.26837	-3.4545	1	gold
ENSE00003470047.1	TPCN1	-3.28537	-2.2016	-1.46622	-1.32522	-1.06543	-0.713738	-1.95113	-1.8225	1	gold
ENSE00003470148.1	ZNF692	0.404561	0.54354	0.662581	0.653145	-0.344755	-0.518773	-0.292889	-0.160887	2	crimson
ENSE00003470185.1	CIT	-3.66528	-4.69695	-1.28048	-1.2601	-0.92251	-0.598895	-0.633074	-0.789943	1	gold
ENSE00003470203.1	FUS	2.91946	2.7924	4.40238	4.45235	4.09178	3.98287	4.00788	3.99901	5	grey
ENSE00003470282.1	MCM2	-2.43851	-2.49444	-0.145851	-0.135399	-0.508219	-0.759447	-0.0544737	0.150312	2	crimson
ENSE00003470315.1	NBPF1	-6.64386	-6.31837	-5.95654	-5.70599	-5.57278	-5.57499	-5.3281	-5.24671	4	orchid
ENSE00003470348.1	FNBP4	-1.5129	-1.54561	-0.552439	-0.57847	-1.55827	-1.41582	-0.696688	-0.891374	2	crimson
ENSE00003470427.1	DST	0.68876	0.705918	-1.32201	-1.30455	0.979609	0.765177	-1.71776	-1.6257	2	crimson
ENSE00003470440.1	UGCG	-0.9206	-0.960982	-0.374305	-0.409266	1.02341	1.24827	0.239357	0.265783	2	crimson
ENSE00003470498.1	AL049779.1	-0.794593	-0.840502	0.446868	0.314948	-0.300462	0.0697658	-0.0397632	-0.0373071	2	crimson
ENSE00003470499.1	CARM1	-1.24451	-1.36046	0.827557	0.945655	0.828352	0.612906	-0.20963	-0.133243	2	crimson
ENSE00003470502.1	EPS15L1	-3.12013	-3.42831	-1.88159	-1.89487	-1.76831	-1.65954	-0.12533	-0.267153	1	gold
ENSE00003470539.1	XYLB	-5.71051	-6.18186	-3.8539	-4.17081	-3.44065	-3.51016	-2.76639	-2.7556	4	orchid
ENSE00003470540.1	COPB1	-1.35306	-1.03134	-0.562767	-0.350645	0.22439	0.312543	-0.188441	-0.539579	2	crimson
ENSE00003470573.1	LRCH3	-2.15226	-2.07688	-1.15228	-1.3534	-0.79996	-0.739144	-1.18631	-1.66507	1	gold
ENSE00003470602.1	PTPRS	-4.12521	-4.74948	-0.321888	-0.354679	-1.74181	-1.40837	-1.06515	-1.23159	1	gold
ENSE00003470617.1	ARHGEF11	-2.03566	-4.18081	-1.88243	-2.00273	-0.871103	-1.31623	-1.62451	-1.7303	1	gold
ENSE00003470634.1	PPP2R2D	-1.2446	-1.62216	-1.17465	-0.910188	-1.13332	-1.16883	-0.105999	-0.107276	2	crimson
ENSE00003470697.1	NRDC	0.470632	0.685484	0.93438	0.934798	0.586736	0.59187	1.13703	1.15302	2	crimson
ENSE00003470831.1	SSU72	0.906904	0.776274	1.49285	1.46672	1.6182	1.66088	1.07275	1.03196	5	grey
ENSE00003470852.1	SREK1	-2.41744	-2.96998	-1.6034	-1.72925	-1.5899	-1.80404	-1.96151	-2.3231	1	gold
ENSE00003470885.1	HUWE1	-2.20031	-2.26961	1.14282	1.28066	0.860647	0.938816	0.50022	0.540154	2	crimson
ENSE00003470907.1	ATG4B	-1.7068	-1.1784	0.438343	0.359638	-0.142683	-0.258409	0.0311049	-0.161525	2	crimson
ENSE00003470916.1	RNF213	-4.61545	-4.56084	-2.76002	-2.45331	-1.71792	-1.84747	-3.55315	-3.10391	1	gold
ENSE00003470979.1	TIA1	0.404438	0.0126647	0.199466	0.306394	-1.18479	-1.15145	0.156879	0.248167	2	crimson
ENSE00003471052.1	OGA	-0.36996	-0.402762	-0.548576	-0.251898	-0.134527	-0.025919	-0.769414	-0.820306	2	crimson
ENSE00003471212.1	RBM25	-1.71304	-1.6406	0.216966	0.19966	-0.602603	-0.631266	-0.597141	-0.516863	2	crimson
ENSE00003471293.1	DLGAP4	-0.773356	-0.759982	-0.114916	-0.152052	1.42118	1.49642	1.17225	0.961435	2	crimson
ENSE00003471309.1	NISCH	-2.98428	-2.93963	-3.22996	-3.30935	-2.34199	-2.32769	-2.84157	-2.83783	1	gold
ENSE00003471327.1	RNF216	-3.50791	-3.14755	-2.16764	-2.28689	-1.45928	-1.42173	-0.0315534	0.117622	1	gold
ENSE00003471407.1	PLPP3	-2.97847	-2.89217	-3.52541	-3.90368	-1.26583	-1.31958	-0.154016	-0.0617204	1	gold
ENSE00003471464.1	FAN1	-3.86512	-3.32463	-1.66862	-1.5491	-3.25202	-2.7967	-2.49819	-2.61706	1	gold
ENSE00003471509.1	LDHA	4.54818	4.60096	3.89988	3.89412	5.07473	5.0798	3.69853	3.72332	5	grey
ENSE00003471552.1	POLA1	-4.34534	-3.43341	-2.48256	-2.36541	-2.72266	-2.60255	-2.08464	-2.25705	1	gold
ENSE00003471555.1	MMS19	-1.72381	-1.92014	-0.659138	-0.575803	-0.214225	-0.321387	-0.736696	-0.774941	2	crimson
ENSE00003471649.1	BLMH	-2.27466	-1.44132	-0.389394	-0.379939	-0.569671	-0.261167	-0.396801	-0.372783	2	crimson
ENSE00003471664.1	LSM14A	-1.29324	-0.9096	-0.54356	-0.395198	-1.49288	-0.925655	-1.06766	-1.32759	2	crimson
ENSE00003471695.1	YWHAZ	3.71321	3.69183	3.46973	3.50032	4.23942	4.22313	0.780149	0.769234	5	grey
ENSE00003471705.1	AC018523.2	-1.35306	-1.03134	-0.562767	-0.350645	0.22439	0.312543	-0.188441	-0.539579	2	crimson
ENSE00003471725.1	KHSRP	0.223855	0.103247	2.5797	2.52787	2.34245	2.37844	1.70509	1.72291	5	grey
ENSE00003471753.1	RABL2B	-2.31283	-3.35746	-2.46144	-2.75037	-2.99911	-3.37998	-3.60007	-4.28717	1	gold
ENSE00003471813.1	AP2A1	-1.19191	-1.22732	-0.546443	-0.396134	1.054	0.939301	0.298267	0.306236	2	crimson
ENSE00003471821.1	NRDC	0.736094	0.935331	1.72853	1.80233	1.59472	1.72996	2.0501	2.05389	5	grey
ENSE00003471853.1	EIF4G1	-0.631684	-0.636623	1.67938	1.75454	2.41088	2.45157	1.44507	1.40823	2	crimson
ENSE00003471900.1	ADAM15	-1.90787	-2.52127	-0.562345	-0.780778	-0.989021	-1.23296	0.154949	0.287367	2	crimson
ENSE00003471924.1	PAPSS1	-0.234285	-0.271794	-0.0123523	0.0853849	-0.674802	-0.478789	-0.112268	-0.319712	2	crimson
ENSE00003471991.1	VRK2	-1.71018	-1.77312	-0.769634	-0.645741	-2.11627	-2.51458	-1.78492	-2.03582	1	gold
ENSE00003472078.1	RNF44	-2.52855	-3.03427	-0.781191	-0.654067	-1.25788	-1.43862	-0.699478	-0.622995	1	gold
ENSE00003472097.1	CPEB4	-4.25284	-4.73008	-4.02149	-5.31193	-2.74992	-2.71888	-2.452	-2.38539	4	orchid
ENSE00003472114.1	FYN	-2.17755	-2.27674	-4.68801	-4.36874	-1.68901	-1.74781	-3.19895	-2.50971	1	gold
ENSE00003472120.1	ZMYM3	-3.66776	-3.46892	-1.76488	-1.5122	-1.27934	-1.3716	-1.77572	-1.64653	1	gold
ENSE00003472124.1	CAST	0.777197	0.555285	0.968358	0.75502	1.73268	1.84229	0.964477	1.04345	2	crimson
ENSE00003472202.1	TMEM39A	-1.09707	-1.645	-1.0453	-1.38245	-1.8356	-1.87487	-0.771985	-1.06319	2	crimson
ENSE00003472207.1	ABCA7	-4.57424	-5.42552	-1.07732	-1.23094	-1.0839	-0.882721	-2.11267	-2.25256	1	gold
ENSE00003472217.1	RUSC1	1.06132	1.42917	1.7031	1.59503	1.98351	1.98545	2.12099	2.24514	5	grey
ENSE00003472259.1	WASHC2A	-2.12127	-1.7279	-1.58813	-1.55626	-0.396788	-0.666878	0.763731	0.455118	2	crimson
ENSE00003472278.1	NBPF10	-6.64386	-6.64386	-6.32307	-5.83878	-5.96671	-5.72102	-5.25403	-5.29028	4	orchid
ENSE00003472366.1	ARHGAP26	-5.15908	-5.32619	-2.69927	-3.08302	-2.14276	-2.0151	-2.46758	-2.74485	1	gold
ENSE00003472382.1	FSTL1	-0.297577	0.0433424	0.267661	0.315939	0.719066	0.830004	1.53294	1.56897	2	crimson
ENSE00003472434.1	HM13	-0.0267398	-0.111313	0.368324	0.331387	1.68515	1.60054	0.996482	1.0117	2	crimson
ENSE00003472508.1	ANKRD36C	-5.84505	-6.37531	-6.06529	-6.64386	-5.33152	-5.29163	-5.79373	-5.57302	4	orchid
ENSE00003472566.1	CNTNAP1	-5.36526	-4.89253	-3.35133	-3.75201	-2.35183	-2.83176	-1.62017	-1.81738	4	orchid
ENSE00003472614.1	USP22	-1.09479	-1.00646	0.549942	0.689455	1.20799	1.25084	0.240619	0.32156	2	crimson
ENSE00003472656.1	SRRT	-2.41958	-2.26316	-0.19039	-0.120126	-0.0166735	-0.132726	0.197502	0.4283	2	crimson
ENSE00003472658.1	GPN1	-0.490795	-0.422869	-0.524624	-0.501086	0.00416655	0.0501191	-0.938833	-0.820428	2	crimson
ENSE00003472686.1	JMJD7	-3.33526	-2.53904	-2.60599	-2.48993	-2.9483	-2.81024	-2.7974	-2.34669	1	gold
ENSE00003472784.1	ARPC2	3.56155	3.67871	2.01579	1.90748	2.52049	2.54586	2.1594	2.19526	5	grey
ENSE00003473085.1	TACC1	-3.16531	-3.94943	-2.6928	-2.45299	-1.48205	-1.74848	-3.1963	-3.10227	1	gold
ENSE00003473110.1	ACSF3	-2.48929	-1.69736	-1.15478	-0.663126	-2.44082	-2.05233	-1.3725	-1.40791	1	gold
ENSE00003473197.1	NEDD4	0.29295	0.177764	-1.67144	-1.59933	-0.998233	-0.720023	0.652182	0.479941	2	crimson
ENSE00003473289.1	CCT3	3.07222	3.10639	3.12352	3.13927	3.52364	3.44779	4.64875	4.67785	5	grey
ENSE00003473338.1	TTC3	-3.23879	-4.22642	-2.37156	-2.40411	-2.29233	-2.25072	-3.6263	-3.57396	1	gold
ENSE00003473343.1	ADD1	-1.6625	-1.84525	-1.43311	-1.56009	-0.443169	-0.484055	-0.861782	-0.836066	2	crimson
ENSE00003473421.1	HSPA8	3.62984	3.60667	2.5723	2.54501	3.96222	3.9162	3.86001	3.83698	5	grey
ENSE00003473543.1	GTPBP10	-1.37783	-1.18843	-0.884872	-0.772527	-1.62031	-1.58135	-0.95337	-1.08518	2	crimson
ENSE00003473554.1	PABPC4	0.268674	0.0199142	1.83877	1.76589	0.859938	1.00542	2.62364	2.56691	2	crimson
ENSE00003473619.1	USP3	-0.985478	-1.70229	-1.63117	-1.38991	-1.31502	-1.96472	-0.54942	-0.522295	2	crimson
ENSE00003473650.1	SMURF2	-0.186009	-0.344088	-0.797969	-0.81322	2.24662	2.24694	-0.121284	0.210658	2	crimson
ENSE00003473688.1	HSPA8	3.62984	3.60667	2.5723	2.54501	3.96222	3.9162	3.86001	3.83698	5	grey
ENSE00003473707.1	GABRE	-4.35709	-5.92675	-3.27707	-2.73911	-3.73009	-3.64706	-3.77299	-4.09558	4	orchid
ENSE00003473720.1	MCFD2	-0.584281	-0.637679	-0.0896107	0.078442	1.17556	1.26628	0.748976	0.710157	2	crimson
ENSE00003473743.1	LDB1	-0.923078	-1.06614	-1.02395	-0.921949	-0.0880533	-0.087508	-1.09354	-1.11159	2	crimson
ENSE00003473794.1	TSNARE1	-2.6901	-3.17086	-1.82292	-2.53553	-2.6756	-2.94339	-0.970841	-1.40528	1	gold
ENSE00003473939.1	STARD9	-3.47968	-6.29294	-4.14608	-3.98537	-4.01366	-3.5623	-3.7935	-3.21396	4	orchid
ENSE00003473992.1	AHCTF1	-2.31585	-1.7205	-0.17449	-0.369622	-1.26791	-1.00016	0.0912428	-0.336809	2	crimson
ENSE00003474018.1	TSEN2	-3.52551	-3.8466	-2.82938	-2.65586	-3.57398	-3.79126	-2.46645	-2.46188	1	gold
ENSE00003474074.1	MACF1	-6.28012	-6.3359	-4.01994	-4.08836	-2.42678	-2.41083	-2.10959	-2.21882	4	orchid
ENSE00003474146.1	CMC2	0.697146	0.513916	1.49155	1.37709	0.666765	0.567407	1.08684	1.09566	2	crimson
ENSE00003474252.1	HIF1A	-0.614244	-0.617583	1.65132	1.67644	1.05657	1.29028	0.728667	0.843415	2	crimson
ENSE00003474416.1	POLR1A	-4.4301	-5.05263	-0.894604	-0.94386	-1.20665	-1.19867	-0.841957	-0.946244	1	gold
ENSE00003474507.1	TMEM245	-0.733586	-0.890962	-0.184168	-0.0564188	0.15364	0.48859	0.186283	0.257569	2	crimson
ENSE00003474536.1	ZFR	-1.84982	-2.03556	-1.26895	-1.2854	-0.203994	-0.133069	-0.229108	-0.207368	2	crimson
ENSE00003474569.1	PRDX6	2.92626	2.99215	2.37828	2.40046	2.41328	2.42535	2.94079	3.03918	5	grey
ENSE00003474598.1	ZMYM4	-1.41935	-1.52205	-1.13873	-1.16163	-1.60102	-1.55335	-0.49028	-0.490567	2	crimson
ENSE00003474605.1	ASAP1	-2.98476	-2.59824	-1.34956	-1.26025	-0.97163	-0.735314	-0.661643	-0.710983	1	gold
ENSE00003474635.1	ATP5MC2	3.69887	3.71149	2.1399	2.12419	2.45815	2.44445	2.23348	2.24791	5	grey
ENSE00003474682.1	ZSWIM8	-2.72092	-2.64386	-2.06051	-1.86762	-0.632829	-0.907383	-0.393098	-0.437472	1	gold
ENSE00003474776.1	NBPF15	-0.413676	-0.304192	-3.03895	-3.30197	-0.57921	-0.706932	-0.473527	-0.536501	1	gold
ENSE00003474789.1	CD46	2.19979	2.14602	0.630661	0.543868	0.408832	0.624419	0.885771	0.937026	5	grey
ENSE00003474814.1	SUGP2	-1.67	-1.77973	0.3049	0.296288	0.253103	0.302607	0.0712805	0.0347328	2	crimson
ENSE00003474899.1	RPS9	6.11212	6.07532	4.91683	4.9156	4.39255	4.35724	4.69553	4.74314	10	red
ENSE00003475029.1	IFI16	-0.432561	-0.210999	-1.78192	-1.69151	-0.441302	-0.430836	-1.24412	-1.48864	2	crimson
ENSE00003475050.1	SCMH1	-2.01712	-1.88809	-0.957515	-1.06847	-0.879136	-0.783073	-0.633074	-0.501489	2	crimson
ENSE00003475065.1	FUS	2.91946	2.7924	4.40238	4.45235	4.09178	3.98287	4.00788	3.99901	5	grey
ENSE00003475099.1	TRIP12	-1.91186	-1.99478	-1.25041	-1.23426	-1.1317	-1.05695	-0.813971	-0.87607	2	crimson
ENSE00003475192.1	ARHGEF7	-3.26231	-3.143	-1.32778	-0.90434	-1.40606	-1.37167	-1.56404	-1.33294	1	gold
ENSE00003475206.1	GUSBP1	-6.28698	-6.34181	-5.55763	-5.55741	-5.21701	-5.17509	-4.57421	-3.78302	4	orchid
ENSE00003475215.1	B3GAT3	-0.44101	-0.694394	0.190556	0.429447	-0.119286	0.0043147	-0.326105	-0.430137	2	crimson
ENSE00003475284.1	CRTC2	-1.11705	-0.647221	-0.0407772	-0.118242	0.320889	0.250142	0.50184	0.716842	2	crimson
ENSE00003475454.1	DCBLD2	-1.38617	-1.38629	-1.50361	-2.04931	0.504932	0.480071	0.664079	0.492323	2	crimson
ENSE00003475675.1	UBE2O	-5.3419	-4.52464	-2.26562	-2.24001	-2.85868	-1.83461	-2.11606	-2.06494	1	gold
ENSE00003475706.1	RBMX	1.80163	1.7587	1.96163	1.90603	1.53929	1.37745	2.05988	2.1296	5	grey
ENSE00003475827.1	ADGRA3	-2.75208	-2.88134	-1.53739	-1.76152	-1.2892	-1.39965	-0.925262	-0.954389	1	gold
ENSE00003475907.1	CKAP5	-1.20797	-1.15895	1.0037	1.05353	0.313215	0.513386	1.06188	1.09544	2	crimson
ENSE00003476117.1	COP1	0.0789328	0.160522	-1.00785	-0.846579	-1.17096	-1.09369	-0.484598	-0.551322	2	crimson
ENSE00003476182.1	PICALM	1.19937	1.16407	1.30068	1.25928	1.74322	1.65658	1.83184	1.71397	5	grey
ENSE00003476260.1	FUBP3	-0.812776	-0.390092	0.422551	0.376778	0.687038	0.911257	1.37581	1.45536	2	crimson
ENSE00003476306.1	ARNT	-2.68532	-2.17961	-1.92095	-1.82917	-1.77669	-1.6919	-0.534796	-0.394706	1	gold
ENSE00003476410.2	DLGAP4	-3.25902	-3.20637	-2.66077	-2.84643	-1.30513	-1.34352	-1.78864	-1.68327	1	gold
ENSE00003476489.1	CTNND1	-2.06968	-2.39376	-1.94204	-2.06858	-1.30242	-1.34816	-1.24608	-1.23777	1	gold
ENSE00003476598.1	AL136295.4	-2.09639	-2.25831	-0.117445	-0.303875	0.243209	-0.125915	1.2018	1.24643	2	crimson
ENSE00003476654.1	ARPC2	4.5317	4.6095	2.79476	2.82342	3.38868	3.43338	3.02058	3.04085	5	grey
ENSE00003476791.1	USP21	-1.9716	-2.12709	-1.12731	-1.28366	-1.4235	-1.23296	-1.40324	-1.65725	1	gold
ENSE00003476892.1	SH3RF1	-5.27664	-6.03566	-2.44334	-2.13178	-1.95948	-1.86562	-3.32194	-2.50284	1	gold
ENSE00003476932.1	EML3	-1.97848	-1.86919	-0.54356	-0.293414	-1.07669	-1.24834	-1.01546	-0.959775	2	crimson
ENSE00003476965.1	AKAP9	-1.64279	-1.86272	-1.96041	-2.1072	-2.37654	-2.1071	-1.92964	-1.98498	1	gold
ENSE00003477054.1	CMC2	0.697146	0.513916	1.49155	1.37709	0.666765	0.567407	1.08684	1.09566	2	crimson
ENSE00003477087.1	NBPF1	-6.06775	-5.95596	-4.96138	-4.4938	-5.02696	-4.96203	-5.50741	-5.73587	4	orchid
ENSE00003477103.1	CSAD	-4.20078	-3.51051	-3.01774	-2.96082	-3.02631	-2.71791	-4.71432	-3.80316	4	orchid
ENSE00003477223.1	POLA2	-2.13398	-1.66529	0.0787516	0.111874	-0.873323	-1.11087	-1.06244	-1.14936	2	crimson
ENSE00003477244.1	SPEG	-5.24779	-4.58739	-4.97624	-4.97595	-3.85916	-4.49774	-3.88786	-4.35544	4	orchid
ENSE00003477257.1	NCSTN	0.703861	0.930274	-0.407647	-0.0799562	1.43358	1.56358	0.315676	0.317978	2	crimson
ENSE00003477309.1	COL6A2	-6.64386	-6.64386	0.807436	0.663907	1.6817	1.53303	1.85613	2.17637	0	green
ENSE00003477350.1	AJUBA	0.135871	-0.232894	0.739069	0.657533	1.30981	1.39652	0.85014	0.790615	2	crimson
ENSE00003477397.1	SPIN1	-1.51261	-1.37299	0.142925	0.209593	-0.626772	-0.726173	0.62341	0.578888	2	crimson
ENSE00003477443.1	SMG1	-4.34862	-4.65364	-1.95649	-2.06994	-2.45447	-2.4278	-1.89017	-2.46144	1	gold
ENSE00003477446.1	BMP1	-2.09263	-2.22383	-3.04326	-2.89581	-1.50588	-1.50917	-3.47466	-3.27204	1	gold
ENSE00003477453.1	CNOT1	-2.02474	-2.09803	1.26221	1.1624	-0.383662	-0.219999	-0.0677506	-0.0757984	2	crimson
ENSE00003477553.1	ERCC6L2	-4.03714	-4.48791	-2.93902	-2.93863	-2.79922	-3.185	-4.28109	-3.88147	4	orchid
ENSE00003477603.1	CD44	1.82611	1.89356	2.50059	2.52298	3.456	3.51731	3.007	3.03056	5	grey
ENSE00003477666.1	PDLIM5	-2.03374	-1.92752	-2.08607	-1.8123	-1.06423	-1.07868	-2.0249	-1.93944	1	gold
ENSE00003477696.1	TFE3	-0.383211	-0.48834	0.08249	0.156699	1.56103	1.5059	0.853438	0.921677	2	crimson
ENSE00003477703.2	SUSD1	-5.02056	-5.22971	-4.11817	-4.23416	-2.511	-2.55788	-3.50599	-3.64988	4	orchid
ENSE00003477705.1	EIF4G3	-2.51317	-2.72863	-0.273884	-0.289573	-0.888936	-1.06934	-1.61087	-1.18405	1	gold
ENSE00003477724.1	SLC25A32	-2.82534	-1.61944	-0.48408	-0.387685	-0.969084	-0.942914	-0.719139	-0.692924	2	crimson
ENSE00003477780.1	DLG1	-1.48955	-1.66779	-1.38972	-1.54067	0.00797035	-0.036853	-1.32844	-0.845672	2	crimson
ENSE00003477797.1	RAD54L2	-6.26932	-6.64386	-4.0489	-3.85035	-3.61992	-3.39053	-3.36811	-3.61784	4	orchid
ENSE00003477825.1	SMC4	-2.49304	-3.03813	-0.103044	-0.145873	-0.685564	-0.664991	-0.943579	-0.710481	2	crimson
ENSE00003477860.1	KDM3B	-2.91305	-3.18829	-1.54838	-1.77436	-1.26721	-1.21514	-1.97441	-1.72973	1	gold
ENSE00003477919.1	POLR1A	-5.13768	-4.03715	-1.05095	-0.783317	-1.3714	-1.11182	-0.775391	-1.03932	1	gold
ENSE00003477922.1	BRCA1	-2.99863	-2.20438	-1.94591	-1.89312	-1.15629	-1.17909	-2.52316	-2.39694	1	gold
ENSE00003478003.1	PRPF3	-0.764883	-0.793614	-1.05535	-1.0333	-1.36013	-1.41031	0.509614	0.645877	2	crimson
ENSE00003478009.1	ZMYM4	-2.4933	-2.84917	-0.845478	-1.18885	-1.56209	-1.42246	-0.942703	-0.839936	1	gold
ENSE00003478018.1	RNF4	-0.538726	0.137669	1.69689	1.56169	1.81617	1.72019	2.26154	2.20634	2	crimson
ENSE00003478033.1	RPS3	5.57443	5.56259	5.97434	5.9648	4.63493	4.68408	4.30126	4.30416	10	red
ENSE00003478192.1	EHMT1	-3.36848	-3.3012	-1.70201	-1.7989	-1.50813	-1.22534	-1.73306	-1.40841	1	gold
ENSE00003478221.1	DIAPH1	-1.60173	-1.59358	0.124335	0.568249	0.0087056	0.136158	0.354536	0.5901	2	crimson
ENSE00003478298.1	CHD1L	-1.91201	-1.46641	-1.39896	-1.79284	-2.06001	-2.12997	-0.0415739	-0.222993	2	crimson
ENSE00003478304.1	TENT2	-2.27158	-2.08028	-1.68801	-1.68761	-1.97439	-1.86416	-1.86738	-1.91871	1	gold
ENSE00003478468.1	CSE1L	1.40001	1.49574	2.2786	2.16576	1.69568	1.73174	1.82291	1.77281	5	grey
ENSE00003478548.1	HECTD4	-5.29231	-5.62223	-4.06651	-3.92334	-2.26574	-2.51638	-4.04643	-4.35713	4	orchid
ENSE00003478611.1	NBPF15	-1.55466	-1.42102	-3.56806	-4.29298	-1.62427	-1.3745	-1.6041	-1.724	1	gold
ENSE00003478798.1	PHACTR4	-4.25563	-4.44611	-2.48513	-2.20084	-2.99162	-2.67223	-1.79633	-1.98041	1	gold
ENSE00003479021.1	DHX9	1.31289	1.32694	1.62164	1.44765	1.22753	1.32817	2.16293	2.13082	5	grey
ENSE00003479051.1	DCBLD2	-0.103857	0.20893	-1.57466	-1.4145	1.21832	1.04314	1.55274	1.57861	2	crimson
ENSE00003479085.1	AL139011.2	-0.780061	-0.681614	-0.700313	-0.926549	-0.349592	-0.258092	0.276118	0.187084	2	crimson
ENSE00003479105.1	SETD3	-1.93274	-1.70917	-0.486287	-0.322479	-0.795179	-0.910924	-1.1487	-0.95727	2	crimson
ENSE00003479170.1	PSMD4	2.0409	1.94064	1.04644	1.02843	1.58709	1.61866	2.68209	2.60579	5	grey
ENSE00003479184.1	SRPK3	-3.87943	-4.63056	-4.52067	-4.33119	-1.82838	-1.57093	-1.99553	-1.66669	1	gold
ENSE00003479306.1	MAP4K4	-0.420369	-0.591272	0.391392	0.223258	0.835335	1.07779	1.40667	1.24208	2	crimson
ENSE00003479401.1	ERI3	-1.28467	-1.14884	-0.413938	-0.559349	-0.800598	-0.946331	-0.774416	-0.947978	2	crimson
ENSE00003479587.1	RBM14-RBM4	-0.575565	-0.529182	-0.466356	-0.524105	-0.554822	-0.492209	-0.470915	-0.536373	2	crimson
ENSE00003479606.1	FAM120AOS	-1.39347	-1.18246	0.221733	0.300921	-0.781047	-0.740369	1.0109	0.97694	2	crimson
ENSE00003479686.1	REV3L	-2.73713	-2.67538	-4.12273	-3.74354	-3.84469	-3.45177	-2.75178	-2.77086	4	orchid
ENSE00003479808.1	ATAD2	-2.95484	-2.87166	-0.228373	-0.394681	-0.474721	-0.701041	0.0817495	0.103727	2	crimson
ENSE00003479897.1	AC011448.1	-6.0743	-4.87404	-1.93324	-1.75719	-1.97344	-2.44037	-3.85527	-4.48763	4	orchid
ENSE00003480009.1	MTMR12	-2.52	-2.92117	-1.80124	-3.02873	-0.85926	-0.771081	-0.123235	-0.036044	1	gold
ENSE00003480010.1	STRN3	-1.0509	-1.07339	-1.60412	-1.08301	-0.788928	-1.48923	-0.0480267	-0.194881	2	crimson
ENSE00003480011.1	TUBA1C	2.06069	2.01956	2.88208	2.93392	3.60797	3.58152	3.00478	3.05922	5	grey
ENSE00003480012.1	DGKD	-5.08697	-5.41546	-1.23602	-1.55455	-2.18221	-2.12997	-2.1287	-2.31657	1	gold
ENSE00003480055.1	WDR27	-2.81698	-2.48682	-1.86803	-1.57797	-2.56723	-2.0151	-2.99293	-2.91812	1	gold
ENSE00003480119.1	CCNL1	-3.62058	-2.77512	-0.68154	-0.847133	-2.46118	-2.23713	-2.09902	-1.97093	1	gold
ENSE00003480208.1	PITPNA	-0.820353	-0.392253	1.06154	0.992901	0.348142	0.253168	0.883143	0.921677	2	crimson
ENSE00003480256.1	MKLN1	-2.48645	-2.70003	-1.17229	-1.17188	-1.81485	-1.95776	-1.29631	-0.892763	1	gold
ENSE00003480279.1	SPAG9	-1.8848	-1.5158	-0.690103	-0.754688	-0.199018	-0.390019	-0.0886238	-0.277687	2	crimson
ENSE00003480288.1	DHX9	-0.619956	-0.636434	0.32691	0.310971	0.393783	0.372377	0.911548	1.07067	2	crimson
ENSE00003480306.1	CS	-0.636765	-0.652657	1.00202	0.90002	0.675614	0.765757	1.36262	1.26912	2	crimson
ENSE00003480350.1	UXT	1.90482	1.72274	1.20354	1.0515	1.76672	1.89216	2.03194	2.1533	5	grey
ENSE00003480491.1	SH3D21	-4.4301	-4.17675	-2.80097	-2.29177	-1.65968	-1.8499	-2.4915	-2.67856	1	gold
ENSE00003480544.1	ZNF512	-2.66521	-2.56099	-4.43011	-4.22537	-3.33407	-3.41469	-3.26393	-3.20901	4	orchid
ENSE00003480554.1	E4F1	-3.19031	-2.41417	-1.34567	-1.58293	-1.55879	-1.55022	-0.704571	-0.977827	1	gold
ENSE00003480587.1	REV1	-3.38992	-2.69658	-2.30587	-2.39528	-3.24578	-3.20024	-1.99553	-1.8247	1	gold
ENSE00003480659.1	THOC2	-3.31383	-3.30061	-1.56927	-1.69203	-2.1035	-1.97436	-1.62568	-1.56942	1	gold
ENSE00003480671.1	CAMSAP1	-2.72734	-3.15958	-1.20681	-1.30032	-0.774223	-0.905333	-0.540665	-0.456402	1	gold
ENSE00003480700.1	NCAPG2	-2.33639	-2.12709	-0.346164	-0.41411	0.0753119	-0.0472614	0.4592	0.433107	2	crimson
ENSE00003480785.1	MICAL3	-4.9436	-4.81784	-3.20805	-3.26329	-2.91002	-3.16857	-2.70706	-2.78472	1	gold
ENSE00003480858.1	TRIO	-3.78171	-3.89065	-4.11786	-4.29001	-0.377424	-0.553583	-0.937488	-1.18901	1	gold
ENSE00003480937.1	AC009533.1	-4.85214	-5.52778	-3.84005	-3.30004	-4.03995	-4.04348	-3.29888	-3.39906	4	orchid
ENSE00003480987.1	CD46	2.19979	2.14602	0.630661	0.543868	0.408832	0.624419	0.885771	0.937026	5	grey
ENSE00003481056.1	WDFY1	-2.06794	-2.11627	-1.46071	-1.4603	-1.08947	-0.927094	-0.816257	-0.810709	2	crimson
ENSE00003481136.1	CS	-0.636765	-0.652657	1.00202	0.90002	0.675614	0.765757	1.36262	1.26912	2	crimson
ENSE00003481175.1	MAP3K6	-1.37005	-1.60635	-0.337232	-0.251898	-0.895078	-0.823798	0.246997	0.266627	2	crimson
ENSE00003481181.1	MTPAP	-3.20436	-3.02486	-1.22559	-0.932451	-2.0338	-2.1916	-1.29022	-1.40168	1	gold
ENSE00003481206.1	HNRNPC	3.15609	3.20491	2.97866	3.00111	2.74123	2.70845	3.19008	3.1546	5	grey
ENSE00003481209.1	RMND5B	-1.7499	-1.95962	-2.53929	-1.82692	-1.46582	-1.8717	-0.607655	-0.466707	2	crimson
ENSE00003481258.1	AC018523.2	2.16174	2.19334	1.91504	1.98743	2.2247	2.18231	1.79157	1.71982	5	grey
ENSE00003481324.1	RTTN	-5.7336	-5.57719	-3.99333	-3.89528	-3.93116	-4.072	-4.50648	-4.40221	4	orchid
ENSE00003481407.1	CCT6A	1.92029	1.81443	2.86625	2.85695	2.34375	2.30994	3.33807	3.35856	5	grey
ENSE00003481617.1	PUM1	-1.29377	-1.51071	-0.235417	0.0079155	-0.367703	-0.39383	-0.202823	-0.205548	2	crimson
ENSE00003481771.1	NCOR1	-3.26548	-3.22961	-1.5692	-1.65844	-1.54965	-1.69475	-2.05153	-2.21104	1	gold
ENSE00003481773.1	TRIO	-3.84839	-3.66678	-3.63907	-3.60667	-0.175534	-0.27455	-0.781929	-1.0365	1	gold
ENSE00003481778.1	CHD2	-4.21715	-5.49941	-1.78707	-1.53195	-2.67768	-2.89202	-2.29383	-2.58812	1	gold
ENSE00003481802.1	KYAT3	-0.405669	-0.148697	-0.716744	-0.81322	-1.91788	-1.56691	-0.742084	-0.84515	2	crimson
ENSE00003481873.1	BAZ2B	-3.23879	-2.45418	-2.94368	-2.77584	-2.60896	-2.76923	-2.23991	-3.1854	1	gold
ENSE00003481896.1	FXYD5	2.94528	3.15337	3.26652	3.1693	3.71496	3.78701	2.45206	2.45665	5	grey
ENSE00003481991.1	COPS8	3.43003	3.39226	2.13887	2.15624	0.605273	0.624217	0.914527	0.885864	5	grey
ENSE00003482124.1	SCAMP3	1.59471	1.46426	0.503573	0.487236	1.68882	1.62101	1.78048	1.8063	5	grey
ENSE00003482148.1	PARP6	-1.74272	-1.94967	-0.109561	-0.0170086	-0.930678	-0.903007	-1.29413	-1.40757	2	crimson
ENSE00003482174.1	RPS12	6.34859	6.41582	5.09719	5.08732	4.48502	4.52065	5.7506	5.79202	10	red
ENSE00003482187.1	CEP170	-2.00859	-2.24519	-2.8725	-2.69273	-1.18272	-1.10383	-0.488103	-0.356329	1	gold
ENSE00003482197.1	KIFC3	-2.09845	-1.94717	-0.531439	-0.508272	0.76067	0.659426	0.447716	0.416742	2	crimson
ENSE00003482465.1	AFAP1	-3.32863	-3.48025	-1.05797	-1.13657	-0.147645	0.0285886	0.103601	0.149499	2	crimson
ENSE00003482513.1	PRPF3	-1.22135	-1.15895	-0.314989	-0.458978	-0.842514	-0.675435	1.3964	1.24208	2	crimson
ENSE00003482539.1	SKP2	-1.57732	-2.45418	-2.75011	-2.03098	-1.62483	-1.63607	0.322573	0.130811	1	gold
ENSE00003482642.1	DPP9	-0.276791	-0.5683	-0.0224265	-0.0274301	1.77581	1.66185	0.218024	0.155201	2	crimson
ENSE00003482734.1	LPIN1	-3.82879	-3.90756	-3.05521	-3.11924	-2.80927	-2.74307	-2.36785	-2.00546	1	gold
ENSE00003482804.1	ACSS2	-0.442253	-0.327727	0.0315779	0.195982	-0.590732	-0.304628	-0.898923	-0.953164	2	crimson
ENSE00003482917.1	CCAR1	-1.20889	-1.26288	-0.861436	-0.694013	-1.10666	-1.13435	-0.669564	-0.556859	2	crimson
ENSE00003482939.1	ZMYND8	-3.59464	-3.15958	-1.03553	-0.956549	-1.09	-1.18518	-1.87389	-1.95611	1	gold
ENSE00003483056.1	DROSHA	-3.41427	-2.96045	-2.7395	-2.37136	-1.16176	-1.40102	-0.704347	-0.671291	1	gold
ENSE00003483123.1	PXN	-0.502417	-0.5445	0.538647	0.507074	1.89354	1.91514	0.97153	1.02606	2	crimson
ENSE00003483124.1	ABI2	-0.689237	-0.627279	-0.792364	-0.810009	-0.539306	-0.864096	-0.0466657	-0.0902816	2	crimson
ENSE00003483457.1	CHD1L	-1.20738	-1.02554	-1.02815	-1.64739	-1.11443	-0.982278	0.500123	0.438648	2	crimson
ENSE00003483480.1	TRIO	-2.8471	-2.51124	-2.5209	-2.84603	0.513963	0.398698	-0.234867	-0.293238	1	gold
ENSE00003483497.1	KDM2A	-2.32808	-3.19584	-0.280294	-0.339255	0.243652	0.224798	-0.180573	-0.252272	2	crimson
ENSE00003483533.1	CDC7	-3.91442	-5.33593	-1.66444	-1.76224	-2.89066	-2.88506	-3.29797	-3.3222	1	gold
ENSE00003483535.1	NONO	0.57343	0.525564	2.15661	2.14339	1.86091	1.81905	1.95095	1.94851	5	grey
ENSE00003483552.1	ASAP1	-2.09504	-1.5826	-0.800746	-0.461718	-0.433268	-0.612865	-0.0110329	-0.161525	2	crimson
ENSE00003483704.1	NBPF15	-1.2456	-1.2257	-3.4846	-4.01417	-1.37954	-1.46876	-1.21929	-1.08036	1	gold
ENSE00003483753.1	SMCHD1	-3.13116	-2.8305	-1.73978	-1.42936	-2.21045	-2.20983	-2.06022	-2.19311	1	gold
ENSE00003483782.1	NCAPG2	-1.14758	-0.708333	0.284594	0.236095	0.536808	0.768698	1.01792	1.18287	2	crimson
ENSE00003483798.1	EFNA5	-1.153	-1.7279	-1.31501	-0.790728	-1.11362	-1.22687	-2.23991	-3.00925	1	gold
ENSE00003483820.1	NAMPT	0.211245	-0.113995	2.88085	2.86991	1.9525	2.01579	3.47612	3.40515	5	grey
ENSE00003483841.1	MTFMT	-1.3071	-1.78795	-0.894604	-0.673193	-1.59388	-2.10101	0.0196517	-0.168567	2	crimson
ENSE00003483935.1	PGD	0.598492	0.569119	0.976685	1.01698	1.13063	1.3163	1.48442	1.43825	2	crimson
ENSE00003484097.1	SS18	-0.790779	-0.576258	0.323389	0.279258	0.159376	0.264548	-0.261828	-0.342331	2	crimson
ENSE00003484178.1	CAMK2G	-2.68179	-3.68718	-1.94939	-1.72772	-0.804289	-0.698913	-1.01367	-1.01043	1	gold
ENSE00003484188.1	AL137782.1	0.412635	0.531768	0.224158	0.298463	0.533227	0.538817	-0.779507	-0.880553	2	crimson
ENSE00003484259.1	CSNK1D	-0.205975	-0.321101	1.71841	1.82366	1.12643	1.16796	0.259907	0.150869	2	crimson
ENSE00003484411.1	ABCC3	-0.345091	-0.337308	-1.94477	-2.30009	-1.40103	-1.48536	-3.83594	-3.53985	1	gold
ENSE00003484459.1	RPS13	5.38382	5.29451	4.0553	4.05454	3.53011	3.63194	3.4758	3.3757	5	grey
ENSE00003484588.1	TAF15	1.11852	1.01605	2.22646	2.3584	2.07388	1.99673	0.869315	0.821699	5	grey
ENSE00003484686.1	RALY	1.62716	1.57187	2.73459	2.75833	2.84681	2.76004	3.23243	3.20253	5	grey
ENSE00003484687.1	C11orf49	-1.71553	-1.91835	-2.2763	-2.36436	-0.884825	-0.845381	-0.645759	-0.885411	1	gold
ENSE00003484795.1	MTMR12	-2.52	-2.92117	-1.80124	-3.02873	-0.85926	-0.771081	-0.123235	-0.036044	1	gold
ENSE00003484807.1	CSE1L	1.40001	1.49574	2.2786	2.16576	1.69568	1.73174	1.82291	1.77281	5	grey
ENSE00003484948.1	NELFCD	-1.33403	-1.1061	0.83763	0.824976	0.451078	0.688827	0.0871282	0.25035	2	crimson
ENSE00003484964.1	LARP4B	-3.49683	-3.61847	-0.419748	-0.120229	-1.16236	-0.76322	-1.05271	-1.25981	1	gold
ENSE00003485084.1	CEP295	-4.12212	-3.75723	-3.09832	-3.47237	-3.05201	-3.0347	-2.66967	-2.54425	1	gold
ENSE00003485262.1	ASAP2	-1.88531	-2.22291	-1.43062	-1.29847	-0.837566	-0.707442	-0.876575	-0.902184	2	crimson
ENSE00003485270.1	SSH1	-4.69098	-4.04372	-2.7714	-2.24358	-1.04364	-0.847232	-2.62678	-2.55443	1	gold
ENSE00003485296.1	SINHCAF	-1.38127	-1.65582	1.20812	1.17318	-0.935188	-1.13133	0.453512	0.490076	2	crimson
ENSE00003485297.1	EML3	-1.27411	-1.02061	0.411141	0.469344	-0.0414128	-0.311191	-0.0918567	0.040348	2	crimson
ENSE00003485433.1	POM121C	-3.02979	-3.43373	-0.941789	-1.14726	-0.406984	-0.343094	-0.471901	-0.326071	1	gold
ENSE00003485610.1	RNF168	-5.03416	-4.21669	-2.17685	-2.21523	-2.15095	-2.59399	-2.57815	-2.85477	1	gold
ENSE00003485726.1	U2SURP	-0.509406	-0.345268	0.118474	0.26076	-1.61063	-1.46145	-0.630205	-0.637082	2	crimson
ENSE00003485743.1	RPL12	7.05754	7.00645	6.18801	6.17479	5.25217	5.31963	5.62048	5.62684	10	red
ENSE00003485859.1	ENAH	0.242689	0.133389	1.79204	1.78728	-0.970133	-1.29835	0.203845	0.404335	2	crimson
ENSE00003486007.2	TBL1XR1	-1.5736	-1.07992	-0.495627	-0.787073	-1.24402	-1.17614	-1.75861	-1.93473	2	crimson
ENSE00003486011.1	DTWD1	-2.33238	-1.86303	-1.08912	-1.14042	-2.99495	-2.70949	-1.76592	-1.71847	1	gold
ENSE00003486140.1	PICALM	1.19937	1.16407	1.30068	1.25928	1.74322	1.65658	1.83184	1.71397	5	grey
ENSE00003486195.1	ATAD2	-2.44065	-2.45518	-0.388099	-0.419677	-0.867325	-0.720511	-0.0122551	-0.193647	2	crimson
ENSE00003486220.1	PRORP	-0.917614	-0.897615	-2.12922	-2.22293	-1.65501	-1.53244	-2.16466	-1.89185	1	gold
ENSE00003486230.1	HNRNPM	0.479486	0.344178	1.45882	1.58854	1.47571	1.43571	1.85989	1.90618	5	grey
ENSE00003486313.1	FXYD5	2.94528	3.15337	3.26652	3.1693	3.71496	3.78701	2.45206	2.45665	5	grey
ENSE00003486369.1	FADS1	-0.261157	-0.193091	2.0499	1.99645	1.33676	1.1683	2.12719	2.11508	2	crimson
ENSE00003486391.1	RALY	1.62716	1.57187	2.73459	2.75833	2.84681	2.76004	3.23243	3.20253	5	grey
ENSE00003486403.1	EDEM2	-2.2471	-1.81391	-1.86803	-1.33373	-1.75557	-1.95776	-1.80998	-1.40263	1	gold
ENSE00003486410.1	IGF1R	-4.594	-4.13514	-1.02691	-1.2672	-3.11006	-3.27561	-2.30966	-2.40005	1	gold
ENSE00003486460.1	HUWE1	-2.56877	-2.41997	0.597479	0.65859	0.338205	0.415549	0.0121603	0.0441252	2	crimson
ENSE00003486727.1	PRKDC	-2.95988	-2.80334	0.716696	0.587184	-0.0145421	-0.139271	0.457285	0.533197	2	crimson
ENSE00003486728.1	CTTN	0.977433	0.865446	1.52029	1.60038	1.66496	1.73706	1.13934	1.24513	5	grey
ENSE00003486749.1	RPAP1	-3.91239	-4.28474	-1.54789	-1.84163	-2.66432	-2.47226	-1.08365	-1.23519	1	gold
ENSE00003486776.1	NCAPG2	-1.14758	-0.708333	0.284594	0.236095	0.536808	0.768698	1.01792	1.18287	2	crimson
ENSE00003486807.1	METTL3	-0.190221	-0.214953	-0.40386	-0.375976	-0.415503	-0.263153	0.553536	0.441918	2	crimson
ENSE00003486819.1	GABARAPL1	0.701574	0.900454	0.80519	0.690818	0.162319	0.387547	1.45638	1.54004	2	crimson
ENSE00003486825.1	IARS1	-0.6008	-0.465914	1.65549	1.62331	0.56407	0.660352	1.91085	1.95519	2	crimson
ENSE00003486897.1	GTF2IRD1	-2.10298	-2.55181	0.277898	0.0438963	-1.23033	-1.22849	-0.0312229	-0.274849	2	crimson
ENSE00003487022.1	TAF5L	-2.35162	-2.06285	-0.436358	-0.350207	-1.73579	-1.49957	-1.04569	-1.12455	2	crimson
ENSE00003487085.1	UBE2O	-5.3419	-4.52464	-2.26562	-2.24001	-2.85868	-1.83461	-2.11606	-2.06494	1	gold
ENSE00003487086.1	MTCH2	1.78604	2.00122	3.16739	3.14275	2.94999	2.87026	2.83591	2.76898	5	grey
ENSE00003487152.1	HAUS4	-0.553159	-0.427556	-0.228941	-0.127799	-0.459245	-0.632377	-0.0203925	0.136175	2	crimson
ENSE00003487180.1	TFE3	-1.58265	-1.63724	-0.827139	-0.888447	0.603928	0.44675	0.0147045	-0.0448472	2	crimson
ENSE00003487273.1	IBTK	-0.821718	-0.504914	-1.22163	-0.922791	-0.925785	-1.10221	0.0293873	-0.0898879	2	crimson
ENSE00003487339.1	PSD3	-4.86346	-4.59302	-3.4124	-4.02442	-3.13049	-3.28597	-3.52158	-3.47841	4	orchid
ENSE00003487528.1	HNRNPK	3.30708	3.2676	3.98283	3.98325	3.80329	3.78984	4.47776	4.4545	5	grey
ENSE00003487558.1	CPSF4	0.0813777	-0.0806171	0.890654	1.05072	0.84235	0.820553	0.289008	0.528668	2	crimson
ENSE00003487601.1	PSMD12	0.52946	0.645539	0.696065	0.9007	1.27659	1.15426	0.96844	0.77052	2	crimson
ENSE00003487736.1	CHD1L	-0.617077	-0.69379	-1.03361	-1.12026	-1.1191	-1.27012	0.434196	0.394151	2	crimson
ENSE00003487826.1	FLNA	0.0659065	0.391758	3.16441	3.0757	3.10213	3.1172	4.11427	4.12774	5	grey
ENSE00003487936.1	METTL22	-2.04906	-2.97179	-2.21084	-2.12691	-2.74303	-1.63188	-1.99484	-1.75028	1	gold
ENSE00003487989.1	NBPF8	-3.41983	-4.30104	-3.71229	-4.20533	-2.66517	-2.60311	-2.10965	-2.31744	1	gold
ENSE00003487994.1	NASP	-0.737004	-0.221265	1.85171	1.72592	0.996778	1.17555	2.14449	2.02345	2	crimson
ENSE00003488035.1	PSMD2	0.776495	0.530366	1.75756	1.83362	2.87491	2.85009	1.6872	1.72435	5	grey
ENSE00003488061.1	PUM1	-1.06648	-1.52276	-0.277374	-0.0722017	-0.51964	-0.376769	-0.358734	-0.374193	2	crimson
ENSE00003488127.1	LARS1	1.40757	1.79629	1.55794	1.56069	0.728866	0.743225	1.91618	1.78559	5	grey
ENSE00003488296.1	RNF207	-5.07093	-6.64386	-3.35828	-3.58349	-3.6206	-2.76507	-2.67145	-3.24158	1	gold
ENSE00003488310.1	TACC1	-2.58225	-3.60174	-2.07787	-1.85618	-0.917373	-1.14114	-2.5894	-2.59311	1	gold
ENSE00003488311.1	SETDB1	-1.94589	-1.4776	-0.894604	-1.1672	-1.46684	-1.43712	-0.4321	-0.35794	2	crimson
ENSE00003488348.1	INTS3	-1.70784	-2.21414	-2.21965	-1.83953	-1.03085	-0.933597	-0.622033	-0.699764	1	gold
ENSE00003488362.1	DNMT1	-4.08872	-3.09912	0.267007	0.329876	0.337785	0.524433	-0.0877014	-0.0235234	2	crimson
ENSE00003488369.1	SFXN4	-1.53214	-1.41556	0.874708	0.790904	-0.0127147	-0.038046	-0.763484	-1.14392	2	crimson
ENSE00003488398.1	METTL22	-1.06189	-1.58068	-1.7213	-1.3534	-1.89611	-2.0151	-1.35214	-1.16429	2	crimson
ENSE00003488452.1	CHTOP	-1.01873	-0.973819	-0.919163	-0.925845	-0.930181	-1.00349	-0.367834	-0.216384	2	crimson
ENSE00003488498.1	UBE2H	0.327004	0.652	0.935395	1.23959	0.972803	1.03739	1.32511	1.16983	2	crimson
ENSE00003488512.1	GLO1	1.59614	1.74927	2.31048	2.18997	2.65435	2.74174	1.79462	1.83351	5	grey
ENSE00003488522.1	MKLN1	-2.48645	-2.70003	-1.17229	-1.17188	-1.81485	-1.95776	-1.29631	-0.892763	1	gold
ENSE00003488547.1	SUN1	-0.536911	-0.814462	-0.158602	-0.11014	1.19341	1.14004	0.0858995	-0.078955	2	crimson
ENSE00003488669.1	HEATR5B	-3.56343	-4.04855	-3.38565	-3.26537	-3.23243	-3.48122	-2.83237	-3.16979	4	orchid
ENSE00003488672.1	TNS3	-3.11372	-3.51517	-1.93365	-2.37493	-0.990576	-1.06646	-1.99345	-2.28153	1	gold
ENSE00003488790.1	LATS1	-4.23112	-4.05305	-2.47236	-2.69642	-2.58965	-2.63953	-2.23918	-2.22863	1	gold
ENSE00003488845.1	EPAS1	-2.60253	-2.82779	2.361	2.27088	-1.02428	-0.920156	0.84741	0.898816	2	crimson
ENSE00003488973.1	DNMT1	-2.60448	-3.26569	0.268848	0.293724	0.352447	0.419111	-0.0448407	-0.198047	2	crimson
ENSE00003489042.1	TMEM234	-6.64386	-5.47901	-4.28818	-3.91756	-4.44149	-4.31021	-4.33374	-4.41886	4	orchid
ENSE00003489110.1	ARL8B	-0.244305	-0.224163	0.544133	0.685642	0.620321	0.842923	1.75024	1.76682	2	crimson
ENSE00003489192.1	NDRG1	1.94695	1.96036	1.0502	0.893883	3.18687	2.96487	1.86209	1.78005	5	grey
ENSE00003489228.1	TNRC6A	-4.87904	-3.56266	-3.27954	-2.91038	-3.31924	-2.76041	-2.28495	-2.17495	4	orchid
ENSE00003489292.1	PTK2	-1.1391	-1.24527	-0.525547	-0.240396	-0.0506382	-0.131983	1.16215	1.25059	2	crimson
ENSE00003489340.1	KIAA1191	0.396973	0.33118	0.526813	0.35979	1.52406	1.46062	1.89464	1.88729	2	crimson
ENSE00003489512.1	NCAPD2	-1.445	-1.48116	2.29593	2.29145	1.09065	1.0019	1.78891	1.79679	2	crimson
ENSE00003489639.1	INTS6	-2.52787	-2.32728	-1.41728	-1.65923	-2.59374	-2.98392	-1.81463	-1.88165	1	gold
ENSE00003489646.1	PAPSS1	-0.234285	-0.271794	-0.0123523	0.0853849	-0.674802	-0.478789	-0.112268	-0.319712	2	crimson
ENSE00003489682.1	NEDD4L	-1.70186	-1.50509	-0.102501	0.16826	0.883988	0.745101	0.978003	0.991703	2	crimson
ENSE00003489796.1	TBC1D23	-1.43452	-1.28275	-0.75593	-1.28723	-0.728874	-0.604174	-0.42578	-0.341425	2	crimson
ENSE00003489854.1	ZMYND8	-2.93188	-3.08104	-1.57324	-1.46994	-1.37811	-1.53861	-2.06985	-2.02056	1	gold
ENSE00003489886.1	DDX12P	-3.77738	-3.6029	-2.19593	-1.95977	-2.306	-2.13419	-2.14126	-1.69803	1	gold
ENSE00003489910.1	EDEM2	-2.46496	-1.9299	-1.05642	-1.20626	-0.930181	-1.3559	-1.08812	-1.05565	1	gold
ENSE00003489960.1	ST6GALNAC4	-2.49526	-2.54674	-0.234848	-0.294247	-1.31468	-1.278	0.254904	0.121536	2	crimson
ENSE00003490048.1	SPEG	-5.24779	-4.58739	-4.97624	-4.97595	-3.85916	-4.49774	-3.88786	-4.35544	4	orchid
ENSE00003490059.1	PARG	-2.38351	-2.40017	-0.871577	-1.20367	-0.832273	-1.02158	-0.733751	-0.840875	1	gold
ENSE00003490147.1	NUMB	-1.43738	-1.31739	-0.854986	-1.16999	-0.185963	-0.331724	-0.642884	-0.655707	2	crimson
ENSE00003490270.1	RALGDS	-2.71057	-2.64946	-1.18926	-1.29481	-0.130028	-0.420192	-0.861003	-1.2703	1	gold
ENSE00003490302.1	RTEL1-TNFRSF6B	-3.96318	-3.91849	-1.7	-1.36174	-0.322707	-0.421713	-1.57854	-1.54721	1	gold
ENSE00003490321.1	SLC3A2	1.11774	1.2528	3.62233	3.6458	1.48113	1.4504	2.16114	2.14368	5	grey
ENSE00003490451.1	OSBPL9	-0.44022	-0.0558277	0.414467	0.595747	-0.411273	-0.389119	0.239924	0.18353	2	crimson
ENSE00003490463.1	LPIN3	-1.59323	-2.0499	-2.01951	-2.47436	-1.25609	-1.66377	-3.26837	-3.4545	1	gold
ENSE00003490478.1	EZH2	-2.26307	-2.68088	-0.441588	-0.478326	-0.392163	-0.254355	0.471546	0.321357	2	crimson
ENSE00003490513.1	NUP98	-2.61331	-3.07481	-0.612732	-0.787757	-0.632829	-0.714577	-0.764501	-0.725719	1	gold
ENSE00003490518.1	TPD52L2	-0.443836	-0.518181	0.912198	0.9052	0.799631	0.807718	0.0264303	0.030827	2	crimson
ENSE00003490535.1	BRCA1	-2.99863	-2.20438	-1.94591	-1.89312	-1.15629	-1.17909	-2.52316	-2.39694	1	gold
ENSE00003490583.1	TIAL1	0.990015	1.15255	1.22795	0.963015	1.61239	1.59175	1.12469	0.799207	2	crimson
ENSE00003490594.1	HUWE1	-4.45576	-4.66138	-0.750874	-0.687073	-0.665105	-0.568802	-1.07948	-1.32541	1	gold
ENSE00003490643.2	BCL9L	-4.20682	-3.86517	-0.557973	-0.747843	-0.338214	-0.405513	-1.65633	-1.45487	1	gold
ENSE00003490740.1	AL669918.1	-2.3868	-2.87785	0.216325	0.103126	0.66106	0.32715	-0.752899	-0.691821	2	crimson
ENSE00003490759.1	TNFRSF1A	-0.382363	-0.357565	1.04735	0.986673	1.25632	1.12465	1.46874	1.53031	2	crimson
ENSE00003490880.1	CKAP5	0.195466	0.195248	1.79456	1.75693	1.20364	1.27214	1.88629	1.92377	5	grey
ENSE00003490912.1	TONSL	-2.68327	-2.52806	-0.842717	-0.894191	-0.550432	-0.469551	0.64548	0.473092	2	crimson
ENSE00003490935.1	KHDC4	-1.46693	-1.45482	-1.91678	-1.85173	-1.14714	-1.29198	-0.68489	-0.710681	2	crimson
ENSE00003491058.1	SUPT5H	-1.59438	-1.69789	0.586767	0.239875	0.90914	1.07165	0.355696	0.324875	2	crimson
ENSE00003491067.1	NACA	4.58225	4.6078	3.69821	3.68521	3.09554	3.18656	3.30703	3.34091	5	grey
ENSE00003491125.1	MTMR1	-6.64386	-6.64386	-6.64386	-5.61855	-6.64386	-6.64386	-6.64386	-6.64386	4	orchid
ENSE00003491137.1	THAP8	-2.53585	-3.10455	-3.64403	-3.70932	-2.99346	-2.9851	-3.03576	-3.08341	4	orchid
ENSE00003491199.1	TRIO	-3.14622	-3.33655	-3.66806	-3.92555	-0.369674	-0.458031	-0.98348	-0.701047	1	gold
ENSE00003491236.1	STARD8	-5.14039	-6.64386	-6.64386	-6.64386	-1.59852	-1.37443	-2.09513	-2.21882	4	orchid
ENSE00003491307.1	DIAPH1	-2.3609	-2.17383	-0.105602	-0.0515665	-0.291829	-0.277427	-0.0533741	0.0463288	2	crimson
ENSE00003491351.1	BSCL2	-1.58683	-1.43249	0.519862	0.442835	-0.273741	-0.270069	-0.552353	-0.515545	2	crimson
ENSE00003491355.1	RNF213	-3.96034	-3.57941	-1.30512	-1.12316	-1.16446	-1.14716	-2.09083	-2.23433	1	gold
ENSE00003491385.1	HIF1A	-0.749664	-0.570192	1.45951	1.50905	1.11987	1.09378	0.561062	0.627279	2	crimson
ENSE00003491443.1	ORC5	-0.368622	-0.482167	0.838028	0.803241	-0.575991	-0.030671	0.515742	0.365852	2	crimson
ENSE00003491519.1	NDRG1	1.94695	1.96036	1.0502	0.893883	3.18687	2.96487	1.86209	1.78005	5	grey
ENSE00003491539.1	CRAMP1	-4.21173	-5.01861	-2.69392	-2.63602	-2.44344	-2.72445	-2.0586	-1.86997	1	gold
ENSE00003491593.1	E4F1	-3.19031	-2.41417	-1.34567	-1.58293	-1.55879	-1.55022	-0.704571	-0.977827	1	gold
ENSE00003491627.1	TCERG1	-2.51441	-2.479	-1.01611	-1.52774	-1.3339	-1.20426	-0.0210979	0.0850429	2	crimson
ENSE00003491740.2	ELAC2	-3.33582	-3.1825	-1.9416	-1.92699	-2.03115	-1.87711	-1.76226	-1.73032	1	gold
ENSE00003491844.1	NCAPD2	-1.21654	-2.1039	2.4557	2.3763	1.30074	1.36575	1.9129	1.69051	2	crimson
ENSE00003491869.1	NBPF12	-3.30301	-3.28462	-2.71667	-2.09909	-3.58625	-2.51993	-2.65611	-2.19521	1	gold
ENSE00003491878.1	LSS	-1.10464	-0.95421	-0.71184	-0.843146	0.181675	0.272467	-0.196296	-0.433646	2	crimson
ENSE00003491929.1	ABL2	-2.83285	-4.02303	-2.34875	-2.70949	-1.30086	-1.27866	-1.34389	-1.3094	1	gold
ENSE00003491935.1	RMND5B	-1.7499	-1.95962	-2.53929	-1.82692	-1.46582	-1.8717	-0.607655	-0.466707	2	crimson
ENSE00003491939.1	GORASP2	-0.158601	-0.0731806	1.29511	1.32961	0.833076	0.860275	1.43748	1.44369	2	crimson
ENSE00003492007.1	ANAPC1	-4.47661	-3.84562	-2.46762	-2.34835	-3.97285	-3.2861	-2.68737	-2.49009	1	gold
ENSE00003492035.1	UBE2D2	3.24778	3.18075	1.2692	1.19359	2.25454	2.27708	1.91359	1.98646	5	grey
ENSE00003492073.1	TUBGCP3	-3.87647	-3.46854	-0.723329	-0.474499	-2.041	-1.62761	-1.4097	-1.50871	1	gold
ENSE00003492206.1	NCAPG2	-1.53779	-1.79835	0.323852	0.391249	0.727182	0.715175	1.20685	1.24612	2	crimson
ENSE00003492247.1	DHX9	0.943097	0.876273	1.15398	1.02334	1.17666	1.26359	1.77823	1.79909	2	crimson
ENSE00003492251.1	MROH1	-4.08671	-3.01726	-2.28267	-2.15116	-1.09374	-1.48478	-0.638887	-0.516283	1	gold
ENSE00003492373.1	YBX1	3.50502	3.55592	4.36052	4.32589	3.81736	3.88927	4.92882	4.93086	5	grey
ENSE00003492544.1	TOPBP1	-2.78749	-2.70356	-1.11515	-1.22914	-2.31852	-1.89702	-0.388585	-0.642229	1	gold
ENSE00003492582.1	APEX1	2.18615	2.10354	1.73694	1.70746	1.61332	1.61376	1.83052	1.80045	5	grey
ENSE00003492601.1	KDM3A	-2.83547	-3.50683	-1.92632	-1.8116	-1.05992	-1.32106	-1.48573	-1.42905	1	gold
ENSE00003492797.1	HNRNPUL2-BSCL2	-0.277473	-0.204437	1.94208	1.94572	1.11614	1.20587	1.66111	1.57257	2	crimson
ENSE00003492844.1	TP53	-2.69821	-2.83203	0.0611061	0.0683023	-1.13207	-1.13153	-3.18516	-3.06325	1	gold
ENSE00003492920.1	CASP2	-2.98894	-2.99454	-2.48819	-2.53553	-0.713059	-0.725481	-0.867857	-0.787279	1	gold
ENSE00003492944.1	TTC4	-1.24253	-1.50467	0.0358809	-0.0931553	-0.54454	-0.445434	0.43063	0.37452	2	crimson
ENSE00003493014.1	RBM4	-0.569134	-0.522748	-0.459918	-0.51767	-0.54839	-0.485773	-0.464478	-0.52994	2	crimson
ENSE00003493068.1	LSS	-1.70412	-1.73466	-2.27914	-2.26292	-1.35748	-1.40774	-1.87118	-1.84181	1	gold
ENSE00003493098.1	CDK11A	-5.2385	-4.42705	-4.21113	-3.9433	-2.88194	-3.26577	-4.76262	-5.07688	4	orchid
ENSE00003493109.1	MAP1B	-3.33646	-4.12089	-6.64386	-5.9335	-0.325718	-0.175891	-1.36704	-1.63415	1	gold
ENSE00003493154.1	ANKRD11	-1.80225	-2.06109	-0.780429	-0.924205	-0.704086	-1.22314	-0.482578	-0.5661	2	crimson
ENSE00003493364.1	WDR43	-0.549662	-0.827288	1.06436	0.900934	0.00360802	0.0280271	0.64599	0.723038	2	crimson
ENSE00003493429.1	C1orf112	-2.74663	-2.57591	-2.0941	-2.22158	-1.44059	-1.37617	-1.73264	-1.83137	1	gold
ENSE00003493517.1	ZSWIM8	-2.60448	-2.3446	-1.76974	-1.38271	-0.0669967	-0.458031	-0.0620896	-0.151275	1	gold
ENSE00003493568.1	WDR35	-3.07547	-3.03972	-2.8163	-3.13874	-2.56723	-2.69619	-2.34119	-2.30997	1	gold
ENSE00003493645.1	CALR	2.56558	2.4807	3.05868	3.06447	4.00681	4.06277	3.54704	3.58211	5	grey
ENSE00003493654.1	DGKD	-5.08697	-5.41546	-1.23602	-1.55455	-2.18221	-2.12997	-2.1287	-2.31657	1	gold
ENSE00003493658.1	ZZEF1	-4.19376	-4.89643	-2.37533	-2.64124	-2.8174	-3.25211	-3.53994	-3.42129	4	orchid
ENSE00003493776.1	CKAP5	-1.20797	-1.15895	1.0037	1.05353	0.313215	0.513386	1.06188	1.09544	2	crimson
ENSE00003493809.1	CCDC142	-4.87129	-5.2264	-4.00262	-3.91196	-3.16127	-3.53764	-3.12158	-2.80538	4	orchid
ENSE00003494033.1	AKAP9	-1.64279	-1.86272	-1.96041	-2.1072	-2.37654	-2.1071	-1.92964	-1.98498	1	gold
ENSE00003494075.1	SCAF4	-3.06245	-3.65544	-0.536443	-0.839179	-1.39256	-1.62166	-0.626471	-0.403039	1	gold
ENSE00003494110.1	YY1AP1	-0.303047	-0.53658	0.171806	0.0674857	0.279936	0.475831	1.02412	0.832369	2	crimson
ENSE00003494158.1	MTPAP	-3.20436	-3.02486	-1.22559	-0.932451	-2.0338	-2.1916	-1.29022	-1.40168	1	gold
ENSE00003494166.1	SYDE1	-2.15337	-2.16419	-2.56631	-2.69094	-0.192189	-0.39592	0.4264	0.385717	2	crimson
ENSE00003494208.1	KDM3A	-2.83547	-3.50683	-1.92632	-1.8116	-1.05992	-1.32106	-1.48573	-1.42905	1	gold
ENSE00003494286.1	EPB41L2	-4.66886	-4.30642	-3.86449	-5.08034	-2.09916	-3.48791	-3.04297	-3.64766	4	orchid
ENSE00003494292.1	EIF4G3	-2.51317	-2.72863	-0.273884	-0.289573	-0.888936	-1.06934	-1.61087	-1.18405	1	gold
ENSE00003494307.1	HDAC9	-4.53161	-4.60725	-4.39867	-4.83868	-2.00019	-2.02605	-0.782301	-0.858423	4	orchid
ENSE00003494373.1	EXOSC10	-0.507832	-0.374964	0.482599	0.304453	0.265801	0.324454	-0.0570541	-0.0790509	2	crimson
ENSE00003494437.1	PRPF40A	0.764184	1.042	2.74041	2.82924	1.74946	1.817	2.22717	2.14996	5	grey
ENSE00003494571.2	METTL22	-6.15675	-5.90697	-5.78106	-5.70049	-6.14642	-6.05059	-5.42996	-5.34466	4	orchid
ENSE00003494573.1	NAPA	0.604389	0.355839	1.0115	0.439915	1.43319	1.36727	1.56148	1.41133	2	crimson
ENSE00003494604.1	ANKRD17	-3.64249	-3.67278	-0.41845	-0.568781	-1.11597	-1.36457	-1.38688	-1.2315	1	gold
ENSE00003494648.1	ABLIM3	4.04425	4.25631	0.893465	0.548076	2.32479	2.60018	1.80697	1.72576	5	grey
ENSE00003494650.1	ZBTB8OS	0.478568	0.613111	-0.664167	-0.663754	-1.28576	-1.36202	0.228938	0.221475	2	crimson
ENSE00003494657.1	NFE2L2	-0.134291	-0.00882041	0.924604	0.87456	0.148751	0.118813	0.659679	0.701448	2	crimson
ENSE00003494723.1	MAU2	-3.86512	-1.9814	0.277898	0.312797	-0.00341051	0.695121	0.574468	-0.0707273	2	crimson
ENSE00003494730.1	AC018523.2	2.95996	2.96974	2.16531	2.23245	2.44942	2.45293	2.06771	2.0769	5	grey
ENSE00003494864.1	NBPF15	-1.65015	-1.67472	-4.85311	-5.055	-3.00458	-2.70914	-2.78573	-2.77596	1	gold
ENSE00003494917.1	TCF25	-0.344932	-0.169716	-0.74096	-0.779946	-0.237065	-0.321724	-0.477827	-0.469904	2	crimson
ENSE00003494954.1	SPIRE1	-3.06136	-2.51866	-2.26297	-2.18044	-1.75506	-1.55921	-3.48308	-3.44709	1	gold
ENSE00003494956.1	MACF1	0.617541	0.647781	1.81938	2.0209	3.25303	3.51826	3.49447	3.50028	5	grey
ENSE00003494963.1	BCAP31	1.46906	1.61901	3.20249	3.27412	2.45086	2.48614	3.32926	3.354	5	grey
ENSE00003494967.1	HTT	-4.46206	-4.42073	-1.77045	-1.87541	-2.31088	-2.08644	-1.69023	-1.67739	1	gold
ENSE00003495005.1	USE1	-0.411783	-0.529017	-0.698237	-0.935223	-1.58685	-1.93061	-0.352982	-0.248466	2	crimson
ENSE00003495073.1	DHDDS	-2.1246	-1.8971	-1.85138	-2.04564	-1.46642	-1.36756	-1.76337	-1.71249	1	gold
ENSE00003495098.1	SH3D21	-4.4301	-4.17675	-2.80097	-2.29177	-1.65968	-1.8499	-2.4915	-2.67856	1	gold
ENSE00003495101.1	CKAP5	-0.553159	-0.397775	1.80023	1.80065	1.0872	1.08745	1.80386	1.86179	2	crimson
ENSE00003495370.1	HNRNPL	0.496816	0.638907	2.10647	2.08668	1.65529	1.69412	1.5354	1.50812	5	grey
ENSE00003495404.1	DLG3	-3.57574	-3.42369	-0.347389	-0.577636	-1.69709	-1.39464	-1.24384	-1.09867	1	gold
ENSE00003495478.1	SSU72	0.906904	0.776274	1.49285	1.46672	1.6182	1.66088	1.07275	1.03196	5	grey
ENSE00003495493.1	COPS8	3.43003	3.39226	2.13887	2.15624	0.605273	0.624217	0.914527	0.885864	5	grey
ENSE00003495496.1	FARP2	-4.46833	-5.76888	-1.9083	-1.9079	-2.80562	-2.6509	-2.66904	-2.74584	1	gold
ENSE00003495517.1	PKD2	-2.57895	-2.75375	-2.84003	-3.15966	-1.82163	-1.89851	-3.48836	-4.17254	1	gold
ENSE00003495557.1	CCT3	2.74185	2.89979	2.43854	2.43896	2.71711	2.72551	4.02324	4.06619	5	grey
ENSE00003495576.1	PELI3	-3.11372	-3.69228	-1.74511	-1.66821	-1.10717	-1.14585	-1.44712	-1.24093	1	gold
ENSE00003495630.1	TCIRG1	-2.2276	-1.7632	-0.0139512	-0.245433	1.38578	1.09059	-0.147859	-0.272893	2	crimson
ENSE00003495643.1	GIGYF2	-2.74687	-2.84678	-1.88049	-1.9974	-2.26251	-2.15791	-1.5988	-1.37955	1	gold
ENSE00003495694.1	DROSHA	-2.04599	-2.57672	-2.08782	-1.58264	-0.454891	-0.724817	-0.0930223	0.0653981	1	gold
ENSE00003495704.1	RBM5	-1.18668	-1.04933	-1.71266	-1.6221	-0.705189	-0.723318	-1.03672	-0.962226	2	crimson
ENSE00003495871.1	U2AF2	0.512035	0.525479	1.53694	1.48828	1.99211	1.85174	2.12782	2.00759	5	grey
ENSE00003495918.1	EWSR1	0.437183	0.289616	1.33056	1.32239	1.24303	1.31959	2.04474	2.12753	5	grey
ENSE00003496021.1	SCAMP3	0.311656	0.267093	-0.872303	-0.933242	0.248146	0.258752	0.293066	0.259154	2	crimson
ENSE00003496036.1	AHCTF1	-1.53883	-2.25526	-0.462772	-0.149096	-1.18335	-1.54644	-0.344217	-0.229877	2	crimson
ENSE00003496147.1	TCF7L2	-4.04329	-5.01083	-1.73026	-1.28168	-1.92159	-2.11839	-2.05786	-1.84906	1	gold
ENSE00003496183.1	QRICH1	-1.74012	-1.14087	-0.636046	-0.490469	0.00773525	-0.0921198	-0.312711	-0.343659	2	crimson
ENSE00003496224.1	ACADVL	1.45922	1.206	2.05801	1.94886	2.07722	2.0151	2.15474	2.17332	5	grey
ENSE00003496245.1	ADAM15	-1.96451	-2.57672	-0.620351	-0.838639	-1.04672	-1.29044	0.0965948	0.228966	2	crimson
ENSE00003496325.1	POLR1A	-5.13768	-4.03715	-1.05095	-0.783317	-1.3714	-1.11182	-0.775391	-1.03932	1	gold
ENSE00003496457.1	TCF25	-0.344932	-0.169716	-0.74096	-0.779946	-0.237065	-0.321724	-0.477827	-0.469904	2	crimson
ENSE00003496546.1	HNRNPH1	2.25642	2.37931	2.01956	2.09794	2.39049	2.4726	2.57502	2.46582	5	grey
ENSE00003496554.1	CIAO1	-0.0424027	-0.287681	0.8898	0.807134	0.424577	0.498948	0.997175	0.89582	2	crimson
ENSE00003496687.1	NOL8	-1.66443	-1.7279	0.104405	0.098594	-1.42658	-1.17415	0.421919	0.354573	2	crimson
ENSE00003496801.1	LRIG1	-3.86512	-4.482	-1.93579	-2.18742	-1.72614	-1.73624	-0.214186	-0.226086	1	gold
ENSE00003496996.1	PIP5K1A	-0.996028	-1.05511	-0.177144	-0.131435	-0.149148	-0.109411	1.68964	1.73514	2	crimson
ENSE00003497003.1	XPNPEP1	-1.64352	-1.19277	-1.11142	-1.25869	-0.369035	-0.367603	-0.108007	0.043063	2	crimson
ENSE00003497004.1	SMURF2	-0.186009	-0.344088	-0.797969	-0.81322	2.24662	2.24694	-0.121284	0.210658	2	crimson
ENSE00003497022.1	SLC2A3	-3.90543	-3.39984	-2.8308	-3.39336	0.113485	0.0225366	-0.382204	-0.659632	1	gold
ENSE00003497028.1	RABL2B	-2.31283	-3.35746	-2.46144	-2.75037	-2.99911	-3.37998	-3.60007	-4.28717	1	gold
ENSE00003497050.1	EVC	-4.53496	-4.25696	-6.64386	-6.64386	-1.25864	-1.07212	-2.21506	-2.0193	1	gold
ENSE00003497094.1	BRCC3	-2.18947	-2.8538	-0.105837	-0.0774342	-1.38764	-1.06913	-1.21083	-0.69163	1	gold
ENSE00003497247.1	CNOT6L	-4.22668	-3.38225	-2.83338	-3.01589	-2.61971	-2.6416	-3.36629	-2.98531	1	gold
ENSE00003497297.1	SCFD1	0.121081	0.404372	-0.298681	-0.148038	-1.27786	-1.2587	0.492767	0.495661	2	crimson
ENSE00003497305.1	ARPC5L	0.162098	0.368886	1.03142	1.03394	1.26888	1.3044	1.40711	1.39591	2	crimson
ENSE00003497359.1	BAZ2B	-3.23879	-2.45418	-2.94368	-2.77584	-2.60896	-2.76923	-2.23991	-3.1854	1	gold
ENSE00003497388.1	NBEAL2	-6.11956	-6.27545	-3.99737	-4.28697	-3.40547	-3.33465	-4.49851	-4.51792	4	orchid
ENSE00003497395.1	FN3KRP	-1.19442	-1.11329	0.512966	0.485017	-0.0679208	-0.171788	-1.18631	-1.09332	2	crimson
ENSE00003497500.1	CTC1	-4.74866	-4.30403	-3.28606	-3.40539	-3.85916	-3.14829	-2.38451	-2.06942	4	orchid
ENSE00003497506.1	STIP1	0.373652	0.281663	1.90111	1.85335	2.04387	2.00563	3.20594	3.23242	5	grey
ENSE00003497616.1	METTL3	-0.190221	-0.214953	-0.40386	-0.375976	-0.415503	-0.263153	0.553536	0.441918	2	crimson
ENSE00003497656.1	GABBR1	-1.70467	-1.91373	-1.3811	-1.88706	-1.34523	-1.38616	-3.16628	-3.44561	1	gold
ENSE00003497658.1	KIFC3	-2.09845	-1.94717	-0.531439	-0.508272	0.76067	0.659426	0.447716	0.416742	2	crimson
ENSE00003497805.1	AFAP1	-3.32863	-3.48025	-1.05797	-1.13657	-0.147645	0.0285886	0.103601	0.149499	2	crimson
ENSE00003497917.1	ERI3	-1.28467	-1.14884	-0.413938	-0.559349	-0.800598	-0.946331	-0.774416	-0.947978	2	crimson
ENSE00003497998.1	PSRC1	-1.03306	-1.0606	0.596507	0.607273	0.489733	0.647579	-0.391003	-0.20966	2	crimson
ENSE00003498047.1	LUC7L3	1.58311	1.46694	0.68586	0.534151	0.395989	0.53391	0.499787	0.278288	2	crimson
ENSE00003498280.1	ZNF462	-4.20188	-4.53571	-1.74494	-1.87935	-2.23281	-1.91403	-1.2468	-1.40295	1	gold
ENSE00003498284.1	ZMYM1	-4.82312	-4.78507	-2.57031	-2.51663	-2.66842	-2.6097	-2.32955	-2.60372	1	gold
ENSE00003498311.1	NBPF10	-5.6692	-4.87715	-5.0923	-4.80557	-3.03185	-3.2843	-3.54061	-3.61156	4	orchid
ENSE00003498320.1	GOSR2	-1.71938	-0.948818	-0.949047	-0.93483	-0.593181	-0.992203	-0.603429	-0.516962	2	crimson
ENSE00003498349.1	BRD2	-0.796436	-0.817542	1.3115	1.29954	0.8002	0.753669	0.277441	0.359788	2	crimson
ENSE00003498352.1	VEGFC	-0.450051	-0.344212	-0.389036	-0.526205	0.553644	0.581931	-1.04505	-1.03718	2	crimson
ENSE00003498362.1	TRIO	-4.75946	-4.0796	-4.09591	-4.23498	-0.84309	-0.887611	-1.21538	-1.49942	1	gold
ENSE00003498421.1	CHD3	-2.49802	-2.98226	0.367215	0.466139	-0.865151	-0.767914	-0.27649	-0.160776	2	crimson
ENSE00003498493.1	PRKDC	-3.43027	-3.35112	-0.232753	0.035176	-1.03122	-1.19019	-0.397092	-0.527977	1	gold
ENSE00003498524.1	TTC4	-1.24253	-1.50467	0.0358809	-0.0931553	-0.54454	-0.445434	0.43063	0.37452	2	crimson
ENSE00003498558.1	TMF1	-0.203089	-0.133796	-1.36659	-1.55078	-0.632829	-0.802802	-0.188909	-0.0777421	2	crimson
ENSE00003498726.1	REV3L	-2.73713	-2.67538	-4.12273	-3.74354	-3.84469	-3.45177	-2.75178	-2.77086	4	orchid
ENSE00003498734.1	OXA1L	0.468876	0.257989	1.38561	1.35327	0.855123	0.845644	1.77339	1.76795	5	grey
ENSE00003498780.1	PSME3IP1	0.424808	0.520123	0.756738	0.908305	0.266472	0.256508	-0.18849	-0.0563792	2	crimson
ENSE00003498819.1	SLC2A3	-3.90543	-3.39984	-2.8308	-3.39336	0.113485	0.0225366	-0.382204	-0.659632	1	gold
ENSE00003498833.1	ADD3	-1.96321	-1.83255	-0.941947	-0.839357	-0.790664	-0.903007	-1.2723	-1.11253	2	crimson
ENSE00003499067.1	FLNA	1.19937	1.14191	3.26987	3.31541	3.36149	3.31677	4.33366	4.3387	5	grey
ENSE00003499111.1	NBPF15	-0.413676	-0.304192	-3.03895	-3.30197	-0.57921	-0.706932	-0.473527	-0.536501	1	gold
ENSE00003499303.1	ARHGAP17	-2.91759	-2.62334	-2.4269	-1.34871	-0.238977	-0.621626	-0.438006	-0.587675	1	gold
ENSE00003499606.1	FBXW11	-1.66783	-1.65872	-1.53143	-1.31291	-0.694908	-0.691151	-0.0751822	-0.329212	2	crimson
ENSE00003499614.1	SELENOS	0.243184	0.273741	0.767421	0.872654	0.108456	0.00569997	0.758369	0.795619	2	crimson
ENSE00003499733.1	PXN	-1.89625	-1.76952	-0.507359	-0.550036	0.923003	0.624278	-0.00701413	-0.135123	2	crimson
ENSE00003499776.1	CDK2	-0.820926	-0.821427	-0.139333	-0.219237	0.327599	0.341194	-0.466731	-0.453096	2	crimson
ENSE00003499859.1	HUWE1	-3.85364	-4.08062	-0.473054	-0.244649	-0.458023	-0.306293	-0.806257	-0.835662	1	gold
ENSE00003499891.1	ATAD2	-1.37915	-1.65123	0.029106	0.196089	-0.0863772	-0.243461	0.281145	0.448885	2	crimson
ENSE00003499956.1	RDH11	-0.794593	-0.840502	0.446868	0.314948	-0.300462	0.0697658	-0.0397632	-0.0373071	2	crimson
ENSE00003499968.1	VPS29	1.72941	1.64808	0.0656326	0.143525	0.896716	1.02172	0.42306	0.562879	2	crimson
ENSE00003500086.1	DCTD	0.625191	0.72661	1.76066	1.87923	1.07585	1.13901	0.14774	0.245677	2	crimson
ENSE00003500198.1	PDPK1	-4.85555	-3.45074	-0.421597	-0.996518	-1.51621	-1.29512	-0.917832	-0.681543	1	gold
ENSE00003500268.1	ACLY	0.679206	0.641367	1.58564	1.56169	2.44947	2.25717	1.52589	1.63837	5	grey
ENSE00003500401.1	TCIRG1	-2.2276	-1.7632	-0.0139512	-0.245433	1.38578	1.09059	-0.147859	-0.272893	2	crimson
ENSE00003500424.1	MTMR1	-6.64386	-6.64386	-6.64386	-5.61855	-6.64386	-6.64386	-6.64386	-6.64386	4	orchid
ENSE00003500462.1	TIAL1	0.429811	0.620545	0.468559	0.163631	0.920741	0.969181	0.481164	-0.0307316	2	crimson
ENSE00003500604.1	TRAPPC8	-0.885655	-0.657972	-0.97435	-1.25603	-1.70976	-1.73972	-0.713077	-0.667719	2	crimson
ENSE00003500666.1	ZNF33A	-0.48211	-0.542913	-1.62996	-1.53517	-2.0465	-1.69912	-2.304	-2.09438	1	gold
ENSE00003500675.1	C1orf112	-4.19763	-3.62212	-2.53797	-2.41015	-1.92997	-2.06603	-2.0889	-2.47177	1	gold
ENSE00003500677.1	ATP2A2	-1.41988	-1.10649	0.7838	0.840092	1.33662	1.36435	0.491216	0.666666	2	crimson
ENSE00003500696.1	NCAPD2	-2.64723	-2.67084	1.42911	1.66825	0.29596	0.346406	1.11766	1.05459	2	crimson
ENSE00003500719.1	MDM2	-1.82049	-1.8746	-1.50808	-1.75746	-1.35496	-1.35907	-0.651871	-0.783795	2	crimson
ENSE00003500762.1	NBPF14	-5.83927	-5.94824	-5.32537	-5.32512	-4.03711	-4.67615	-4.55947	-4.85965	4	orchid
ENSE00003500803.1	ARPC2	3.56155	3.67871	2.01579	1.90748	2.52049	2.54586	2.1594	2.19526	5	grey
ENSE00003500833.1	RNPEP	0.300638	0.335488	0.961976	1.04401	0.0163097	0.120414	-0.77713	-0.704004	2	crimson
ENSE00003500855.1	WDR43	-0.549662	-0.827288	1.06436	0.900934	0.00360802	0.0280271	0.64599	0.723038	2	crimson
ENSE00003501063.1	DENND3	-3.73814	-3.48766	-3.27374	-3.39138	-2.23322	-2.69653	-2.81471	-2.86955	1	gold
ENSE00003501148.1	ADGRA3	-2.40574	-2.53597	-1.67917	-1.47717	-1.44059	-1.27914	-0.682769	-0.575551	1	gold
ENSE00003501264.1	NFXL1	-4.52636	-4.53104	-3.43575	-3.70197	-3.91576	-3.57134	-2.92798	-2.6343	4	orchid
ENSE00003501281.1	ASAP1	-2.98476	-2.59824	-1.34956	-1.26025	-0.97163	-0.735314	-0.661643	-0.710983	1	gold
ENSE00003501316.1	BROX	-2.08631	-2.18729	-0.4414	-0.282118	-1.24325	-1.32347	-1.36572	-1.31994	2	crimson
ENSE00003501319.1	PIP4P2	-0.818034	-1.10716	-1.98996	-1.85469	-0.619615	-0.613938	-1.25375	-1.31534	2	crimson
ENSE00003501431.1	TSNARE1	-2.93969	-2.2535	-1.99542	-2.22561	-2.24812	-2.196	-1.04505	-1.13199	1	gold
ENSE00003501500.1	POLR1A	-4.4301	-5.05263	-0.894604	-0.94386	-1.20665	-1.19867	-0.841957	-0.946244	1	gold
ENSE00003501548.1	NCAPG2	-2.06159	-2.27807	-0.32479	-0.420413	0.23481	0.131248	0.484043	0.587624	2	crimson
ENSE00003501573.1	USP9X	-2.6371	-2.33902	-1.7213	-1.46581	-0.181571	-0.417797	0.23755	0.39075	1	gold
ENSE00003501580.1	UBP1	-0.463268	-0.631049	0.411141	0.296985	0.512317	0.58332	-0.209696	-0.30091	2	crimson
ENSE00003501717.1	RBM34	1.80575	1.94151	1.52392	1.38891	0.145321	0.383359	0.923263	1.06778	5	grey
ENSE00003501730.1	SLC4A7	-6.64386	-6.64386	-6.64386	-6.64386	-5.11908	-5.45715	-6.48625	-6.47184	4	orchid
ENSE00003501778.1	PHC1	-1.65389	-1.41556	-2.12057	-0.780778	-2.81327	-2.75165	0.0917583	0.36271	2	crimson
ENSE00003501797.1	SMPD4	-2.20957	-3.05029	-0.711445	-0.711032	-0.286201	-0.280771	-1.57445	-1.7255	1	gold
ENSE00003501951.1	DLG3	-3.57574	-3.42369	-0.347389	-0.577636	-1.69709	-1.39464	-1.24384	-1.09867	1	gold
ENSE00003501952.1	RACK1	6.00905	5.99687	5.48892	5.48243	5.13783	5.15139	6.69463	6.68986	10	red
ENSE00003502076.1	SCYL1	-1.13769	-1.10032	0.823464	0.69577	0.942929	0.906614	1.47868	1.507	2	crimson
ENSE00003502091.1	CDAN1	-3.35199	-4.09176	-2.46532	-2.545	-2.13596	-1.91604	-1.41194	-1.00426	1	gold
ENSE00003502130.1	U2AF2	1.1459	1.05953	1.73801	1.8162	2.03185	2.07244	2.22153	2.29549	5	grey
ENSE00003502179.1	USP11	-1.32824	-1.26954	0.809867	0.617644	1.21539	1.4926	1.41553	1.46283	2	crimson
ENSE00003502267.1	PSMD12	0.52946	0.645539	0.696065	0.9007	1.27659	1.15426	0.96844	0.77052	2	crimson
ENSE00003502275.1	STRN4	-1.83439	-1.52492	-0.366899	-0.549489	0.316644	0.336016	-0.505869	-0.604425	2	crimson
ENSE00003502332.1	PTK2	-0.989061	-1.17715	0.0358809	0.51086	0.21129	0.508129	1.67701	1.78764	2	crimson
ENSE00003502347.1	NCAPD2	-2.32954	-2.09028	1.42116	1.57112	0.417478	0.507461	1.10911	0.967015	2	crimson
ENSE00003502389.1	MCMBP	-0.190028	-0.0993717	0.712355	0.625683	0.419583	0.607467	1.12813	1.07227	2	crimson
ENSE00003502574.1	RBM4	-0.572353	-0.525968	-0.463141	-0.520891	-0.55161	-0.488995	-0.4677	-0.53316	2	crimson
ENSE00003502619.1	ACTN4	1.41497	1.45892	2.47643	2.48794	3.84121	3.86095	2.31856	2.27539	5	grey
ENSE00003502676.1	HTT	-4.44941	-4.2639	-1.12857	-1.41902	-1.55635	-1.62662	-1.29377	-1.11263	1	gold
ENSE00003502760.1	TRIO	-2.37602	-2.84574	-2.59369	-2.92295	0.874469	0.574501	0.00932525	0.0351052	1	gold
ENSE00003502791.1	DCBLD2	-0.103857	0.20893	-1.57466	-1.4145	1.21832	1.04314	1.55274	1.57861	2	crimson
ENSE00003502843.1	YWHAZ	3.71321	3.69183	3.46973	3.50032	4.23942	4.22313	0.780149	0.769234	5	grey
ENSE00003502850.1	LUC7L	-1.07743	-1.29441	-1.33234	-1.4746	-0.724448	-0.806321	-1.84482	-1.63447	2	crimson
ENSE00003502908.1	HNRNPH1	2.25642	2.37931	2.01956	2.09794	2.39049	2.4726	2.57502	2.46582	5	grey
ENSE00003502920.1	ARHGEF39	-4.22198	-4.26867	-2.0209	-2.10346	-3.02116	-3.67812	-1.80427	-2.03806	1	gold
ENSE00003502975.1	DGKD	-4.42392	-4.81331	-1.21113	-0.925534	-1.90396	-1.90802	-2.11415	-2.31589	1	gold
ENSE00003503106.1	ZZEF1	-4.19376	-4.89643	-2.37533	-2.64124	-2.8174	-3.25211	-3.53994	-3.42129	4	orchid
ENSE00003503126.1	CTNNAL1	0.69026	1.18134	0.763151	0.806905	2.54811	2.72883	1.99432	2.1726	5	grey
ENSE00003503257.1	PPA2	1.09038	1.18869	-0.0852603	0.358078	0.17846	0.240199	0.92831	0.960029	2	crimson
ENSE00003503381.1	MAGED1	-0.0506949	-0.0925666	-2.1894	-2.17111	-0.236382	-0.118015	0.27414	0.252608	2	crimson
ENSE00003503418.1	ERCC6L2	-4.03714	-4.48791	-2.93902	-2.93863	-2.79922	-3.185	-4.28109	-3.88147	4	orchid
ENSE00003503462.1	SRRM2	-2.14265	-1.89855	0.647649	0.38936	0.462052	0.54471	0.683991	0.563248	2	crimson
ENSE00003503542.1	CHD2	-3.45003	-4.34648	-1.35117	-1.39895	-2.04523	-2.35635	-1.86074	-2.01477	1	gold
ENSE00003503571.1	TLK2	-3.71874	-2.12709	-1.75661	-1.47839	-1.62738	-1.41668	-2.22103	-2.14617	1	gold
ENSE00003503576.1	RNF207	-5.54983	-6.33888	-3.31014	-3.15582	-3.06816	-3.03131	-3.07691	-3.26938	1	gold
ENSE00003503676.1	FAM104A	-0.923919	-0.294029	-0.671997	-0.696059	-0.017764	0.189042	-0.710298	-0.717216	2	crimson
ENSE00003503698.1	SF1	-0.403049	-0.566564	1.60005	1.60601	1.6916	1.74272	1.86861	1.86421	2	crimson
ENSE00003503760.1	NAPA	0.151017	0.150829	0.601204	0.38936	1.08101	1.13306	1.22464	1.09756	2	crimson
ENSE00003503803.1	PSMD11	-0.581045	-0.294029	0.484829	0.294693	0.910101	0.989239	0.724317	0.845053	2	crimson
ENSE00003504061.1	SKP2	-2.16186	-2.29441	-2.3858	-2.44749	-1.62135	-1.58827	0.181892	0.141682	1	gold
ENSE00003504085.1	SLC4A7	-4.07507	-3.33655	-3.4836	-3.3197	-2.62348	-2.82374	-2.46537	-2.0717	1	gold
ENSE00003504098.1	EPN1	-0.239277	-0.390092	0.923221	0.735135	1.3503	1.1084	1.54246	1.48156	2	crimson
ENSE00003504192.1	TP53BP1	-2.70622	-2.27176	-2.62703	-2.48138	-2.35393	-2.55866	-0.826316	-0.692465	1	gold
ENSE00003504285.1	PHC2	-0.966809	-0.750245	0.61228	0.481767	0.814222	0.680574	0.29437	0.0857311	2	crimson
ENSE00003504314.1	TAF15	0.624248	0.926134	1.73354	1.72275	1.43949	1.60324	0.197115	0.46182	2	crimson
ENSE00003504351.1	ARHGEF12	-2.68094	-2.80063	-1.02043	-1.32379	0.0644275	0.0756978	-1.72559	-1.86808	1	gold
ENSE00003504362.1	TSC22D4	-1.19586	-0.616311	-0.047223	-0.0657801	0.225975	0.169263	0.266794	0.263505	2	crimson
ENSE00003504456.1	MDM2	-0.89532	-0.662621	-1.39773	-1.01216	-1.17873	-0.989121	-0.0668299	-0.0285243	2	crimson
ENSE00003504458.1	CSPP1	-4.12063	-3.23346	-3.18049	-3.18011	-3.64674	-3.90023	-2.36103	-2.20241	1	gold
ENSE00003504671.1	ABLIM3	-5.89845	-5.21948	-6.64386	-6.64386	-6.64386	-5.95795	-6.01108	-6.64386	4	orchid
ENSE00003504688.1	XPO7	-3.34425	-2.36941	-0.682133	-0.78798	-0.913611	-0.907454	-1.09631	-0.941834	1	gold
ENSE00003504762.1	WDR75	1.555	1.2116	1.18342	1.17824	0.566451	0.590336	1.58231	1.69461	5	grey
ENSE00003504847.1	FLCN	-2.89436	-3.2727	-1.49809	-1.62391	-0.093267	-0.266122	-0.993812	-1.29698	1	gold
ENSE00003504906.1	TTC19	-1.39303	-1.32011	-0.737638	-0.84405	-0.112184	-0.482426	-1.04142	-1.05565	2	crimson
ENSE00003505010.1	NCOA2	-3.85133	-4.27046	-3.52105	-3.13505	-3.61992	-3.09919	-2.40717	-2.28039	1	gold
ENSE00003505190.1	GPN1	-0.330682	-0.262656	-0.364562	-0.340988	0.164907	0.210907	-0.779507	-0.660869	2	crimson
ENSE00003505198.1	WDFY1	-2.06794	-2.11627	-1.46071	-1.4603	-1.08947	-0.927094	-0.816257	-0.810709	2	crimson
ENSE00003505222.1	ZFR	-3.05889	-2.29767	-1.67092	-1.88244	-0.720776	-0.668694	-0.554928	-0.742747	1	gold
ENSE00003505320.1	NCAPG2	-2.33639	-2.12709	-0.346164	-0.41411	0.0753119	-0.0472614	0.4592	0.433107	2	crimson
ENSE00003505348.1	SRPK1	-2.64938	-2.36119	0.195716	0.100923	0.0603048	0.231556	-0.664621	-0.806192	2	crimson
ENSE00003505402.1	CCDC93	-2.95297	-2.1723	-1.91358	-1.73901	-1.18409	-1.61472	-0.648427	-0.779952	1	gold
ENSE00003505414.1	IQGAP1	-0.717377	-0.927076	0.564977	0.588167	0.748615	0.667765	1.01657	1.03375	2	crimson
ENSE00003505455.1	WDR12	-0.0666964	0.10988	0.430984	0.514363	-0.20691	-0.273892	1.06847	1.09446	2	crimson
ENSE00003505486.1	ANKRD12	-4.62283	-3.64746	-5.30464	-4.62197	-3.93877	-4.28528	-4.22257	-4.2944	4	orchid
ENSE00003505648.1	SUGP2	-3.08128	-3.2621	-1.42471	-1.42132	-1.17703	-1.14079	-1.46058	-1.5636	1	gold
ENSE00003505691.1	DCTD	0.625191	0.72661	1.76066	1.87923	1.07585	1.13901	0.14774	0.245677	2	crimson
ENSE00003505737.1	MAP4K4	-0.611435	-0.537119	-0.0849543	-0.270424	0.76714	0.720275	1.08608	0.963862	2	crimson
ENSE00003505752.1	WDR26	-0.551866	-0.27872	0.830755	0.91591	0.00694881	0.123831	-0.0935275	-0.43027	2	crimson
ENSE00003505756.1	HM13	-0.0267398	-0.111313	0.368324	0.331387	1.68515	1.60054	0.996482	1.0117	2	crimson
ENSE00003505799.1	CIP2A	-3.1848	-3.42727	-0.712804	-0.516135	-0.824414	-0.824296	-0.195337	-0.0858329	1	gold
ENSE00003505880.1	SRRM1	-1.29566	-0.751991	0.885853	0.97507	0.136898	0.145516	0.495291	0.497337	2	crimson
ENSE00003506038.1	GET4	-0.807664	-0.894619	-0.162349	-0.20488	0.217535	0.273537	0.419933	0.403821	2	crimson
ENSE00003506171.1	CAPN5	-5.40229	-3.90797	-5.14799	-4.4292	-1.9336	-1.87856	-3.23446	-4.19307	4	orchid
ENSE00003506190.1	PEX19	-0.780061	-0.681614	-0.700313	-0.926549	-0.349592	-0.258092	0.276118	0.187084	2	crimson
ENSE00003506201.1	EXOC3	-3.69724	-3.61333	-3.4064	-3.21401	-3.0305	-2.73628	-2.0894	-2.10556	1	gold
ENSE00003506221.1	NBPF12	-6.24143	-5.59569	-5.92684	-5.44982	-4.75244	-5.04618	-3.45527	-2.96838	4	orchid
ENSE00003506229.1	MARCHF7	0.410417	0.610765	0.31238	0.323517	-0.381879	-0.117002	0.497004	0.492323	2	crimson
ENSE00003506237.1	CDC42BPA	-1.65013	-1.72133	-0.594229	-0.45928	-0.619491	-0.892867	-1.19968	-1.18088	2	crimson
ENSE00003506356.1	XPO7	-2.27609	-1.76548	0.0843011	-0.137955	-0.160327	0.132198	-0.172795	-0.0406693	2	crimson
ENSE00003506363.1	NUP160	-2.96833	-3.38076	0.190556	0.299963	-1.0237	-1.36851	0.136057	0.0630766	2	crimson
ENSE00003506535.1	MUC20-OT1	-4.61968	-4.81784	-3.93799	-3.68889	-3.70945	-3.82155	-3.47565	-3.20293	4	orchid
ENSE00003506590.1	GBA	-0.24594	-0.292896	-0.663734	-0.73883	1.16843	1.29311	0.594899	0.684435	2	crimson
ENSE00003506598.1	GATAD2A	-3.06572	-2.75791	0.247332	0.110748	-0.146279	-0.233517	0.239495	0.354366	2	crimson
ENSE00003506605.1	INTS7	-1.40359	-1.25619	-0.776166	-0.84424	-1.2285	-1.18925	-1.31478	-1.23272	2	crimson
ENSE00003506617.1	TCERG1	-0.272605	-0.543266	-0.731169	-0.766308	-1.01965	-1.03673	0.150304	0.212768	2	crimson
ENSE00003506730.1	GANAB	0.215931	0.314622	2.25569	2.23302	2.21966	2.20016	2.20412	2.24141	5	grey
ENSE00003506785.1	NUP58	-2.06636	-2.39103	0.728087	0.766581	-1.25679	-1.20095	-0.470522	-0.552096	2	crimson
ENSE00003506943.1	CUL3	-1.77365	-2.0197	-1.09365	-1.06882	-0.943826	-1.11026	-1.04403	-1.27899	2	crimson
ENSE00003506980.1	HIF1A	0.157259	0.375054	1.93335	1.93511	1.47353	1.53149	1.16991	0.962309	5	grey
ENSE00003507007.1	WDR60	-2.59543	-2.50517	-5.23804	-4.46242	-1.79699	-1.77641	-2.15385	-1.97737	1	gold
ENSE00003507066.1	YY1AP1	-0.303047	-0.53658	0.171806	0.0674857	0.279936	0.475831	1.02412	0.832369	2	crimson
ENSE00003507071.1	TTC3	-3.23879	-4.22642	-2.37156	-2.40411	-2.29233	-2.25072	-3.6263	-3.57396	1	gold
ENSE00003507121.1	MSH6	-1.13823	-1.05662	-0.461107	-0.387685	-0.606375	-0.672111	0.272463	0.369812	2	crimson
ENSE00003507416.1	MACF1	-5.5245	-6.64386	-3.74622	-4.668	-2.59771	-2.48346	-2.24881	-1.87986	4	orchid
ENSE00003507466.1	UPF1	-2.60333	-2.08588	0.306172	0.443031	0.384574	0.160726	0.234893	0.216022	2	crimson
ENSE00003507487.1	MED6	0.84813	0.790836	2.18104	1.89732	0.919955	0.537381	0.801601	0.759092	2	crimson
ENSE00003507549.1	TM9SF4	-1.59261	-1.36494	-0.0362235	0.117489	0.351701	0.166757	-0.0170164	-0.0623049	2	crimson
ENSE00003507579.1	ST6GALNAC4	-2.49526	-2.54674	-0.234848	-0.294247	-1.31468	-1.278	0.254904	0.121536	2	crimson
ENSE00003507620.1	NEDD4L	-3.42183	-2.75375	-0.449331	-0.554317	0.178663	0.0736862	0.122214	0.197821	2	crimson
ENSE00003507655.1	USP28	-3.71874	-4.11058	-2.18224	-2.15509	-2.70043	-2.6252	-2.46515	-3.09877	1	gold
ENSE00003507730.1	GABBR1	-2.29396	-3.27153	-2.57418	-1.78677	-1.57521	-1.7658	-3.52158	-3.59992	1	gold
ENSE00003507733.1	TENT2	-1.53883	-1.5737	-1.15228	-1.06077	-1.43525	-1.33967	-1.33467	-1.27567	2	crimson
ENSE00003507754.1	GABARAPL1	-1.17747	-1.2281	-1.31165	-1.30418	-1.8257	-1.71263	-0.641314	-0.608585	2	crimson
ENSE00003507799.1	GLS	-1.00129	-1.15895	0.454759	0.602108	0.158576	0.0468502	-0.0429458	0.0958751	2	crimson
ENSE00003507971.1	LRIG2	-5.69114	-5.20669	-3.03129	-2.84473	-3.42192	-3.33302	-4.08978	-4.58245	4	orchid
ENSE00003507975.1	HNRNPK	3.17722	3.21658	3.91147	3.93559	3.62502	3.64458	4.45631	4.45127	5	grey
ENSE00003508052.1	RTEL1-TNFRSF6B	-3.96318	-3.91849	-1.7	-1.36174	-0.322707	-0.421713	-1.57854	-1.54721	1	gold
ENSE00003508069.1	TMEM59	2.88256	2.86539	2.2496	2.24664	2.34557	2.46926	1.67458	1.67961	5	grey
ENSE00003508109.1	TRIO	-3.59206	-3.23636	-3.83474	-3.66769	-0.267534	-0.369034	-0.805681	-1.03286	1	gold
ENSE00003508135.1	KMT2E	-3.72553	-3.62592	-2.33402	-2.46388	-2.28194	-2.47886	-1.75873	-1.81092	1	gold
ENSE00003508183.1	CPNE1	-1.85247	-1.90211	-0.878042	-0.635633	-0.332242	-0.10213	-0.352982	-0.347592	2	crimson
ENSE00003508185.1	PUM1	-2.39943	-2.18576	-0.435336	-0.593514	-0.565386	-0.826425	-0.728716	-0.493955	2	crimson
ENSE00003508218.1	UBR4	-4.18886	-4.69463	-0.913232	-1.22564	-1.36726	-1.19019	-1.64956	-1.6257	1	gold
ENSE00003508236.1	SCYL1	-1.48414	-1.53697	0.49041	0.395168	0.644986	0.436499	1.24068	1.2767	2	crimson
ENSE00003508448.1	SH3RF1	-5.27664	-6.03566	-2.44334	-2.13178	-1.95948	-1.86562	-3.32194	-2.50284	1	gold
ENSE00003508473.1	RNF10	-1.02455	-0.875315	0.010257	0.0809519	1.02907	1.07906	1.11139	1.14542	2	crimson
ENSE00003508501.1	PI4KB	-2.80377	-2.792	-2.2977	-2.4746	-1.93539	-1.94815	-0.913661	-1.16457	1	gold
ENSE00003508510.1	ANKIB1	-3.26673	-3.18202	-1.71187	-1.53272	-1.45356	-1.66292	-1.29806	-1.40629	1	gold
ENSE00003508524.1	MDM2	-1.82049	-1.8746	-1.50808	-1.75746	-1.35496	-1.35907	-0.651871	-0.783795	2	crimson
ENSE00003508593.1	HNRNPA2B1	3.5341	3.56965	4.24008	4.21793	3.87909	3.87685	4.12708	4.24244	5	grey
ENSE00003508603.1	ITSN1	-3.33922	-2.88134	-1.82732	-1.69896	-1.62454	-1.70765	-0.862577	-1.05565	1	gold
ENSE00003508609.1	HDAC9	-2.86398	-4.17675	-3.30734	-3.95175	-0.538057	-0.300029	0.788851	0.909252	1	gold
ENSE00003508692.1	KPNA6	-2.71429	-3.12977	-0.715204	-0.666009	-0.877974	-0.905685	-0.278333	-0.264445	1	gold
ENSE00003508839.1	SUV39H2	-4.27333	-4.46428	-3.30462	-3.4105	-3.61173	-3.61104	-3.66159	-3.72066	4	orchid
ENSE00003508858.1	NEK6	-1.35361	-1.28263	-0.836307	-0.918186	1.35331	1.36036	-0.282901	-0.50889	2	crimson
ENSE00003508885.1	SLC30A9	-0.337027	-0.270698	-0.0763109	-0.191964	-0.25341	-0.250016	-0.957436	-0.815235	2	crimson
ENSE00003509022.1	TUBA1C	2.06069	2.01956	2.88208	2.93392	3.60797	3.58152	3.00478	3.05922	5	grey
ENSE00003509035.1	GBA2	-2.54768	-2.49214	-2.35767	-2.33214	-1.55714	-1.59667	-1.10619	-0.924226	1	gold
ENSE00003509039.1	PKD1P1	-3.36026	-3.29294	-1.03665	-1.19381	-1.83162	-1.51992	-1.99599	-1.85181	1	gold
ENSE00003509068.1	USP22	-0.426449	-0.456752	1.06154	0.984555	1.83075	1.80469	0.915634	0.997635	2	crimson
ENSE00003509071.1	ANAPC1P4	-5.40637	-5.35182	-4.24612	-4.24578	-5.12412	-4.59352	-4.53436	-4.60211	4	orchid
ENSE00003509099.1	LDB1	-0.923078	-1.06614	-1.02395	-0.921949	-0.0880533	-0.087508	-1.09354	-1.11159	2	crimson
ENSE00003509106.1	G2E3	-1.22725	-1.13697	-1.60893	-1.91949	-1.78972	-1.75696	-0.744668	-0.714702	2	crimson
ENSE00003509159.1	ARHGEF10	-3.18354	-2.38704	-2.01951	-2.15875	-1.17659	-1.23992	-0.841957	-0.626867	1	gold
ENSE00003509161.1	CFB	-3.90183	-3.83454	-0.762071	-0.404533	-0.842268	-0.768078	0.436166	0.485576	2	crimson
ENSE00003509427.1	MYH9	0.618468	0.493788	1.13261	1.179	2.93752	2.96903	1.66171	1.53004	5	grey
ENSE00003509443.1	ZNF462	-5.03806	-4.78752	-3.30642	-3.17914	-3.43102	-3.29408	-2.47915	-2.56287	1	gold
ENSE00003509459.1	ABCA2	-2.42759	-1.15895	0.0919231	0.960644	2.61999	2.55232	-0.46254	1.14298	2	crimson
ENSE00003509496.1	TSNARE1	-2.6901	-3.17086	-1.82292	-2.53553	-2.6756	-2.94339	-0.970841	-1.40528	1	gold
ENSE00003509539.1	HERC2	-4.78066	-4.06481	-2.57031	-2.61163	-3.13423	-3.05811	-2.25776	-2.06422	1	gold
ENSE00003509558.1	EML3	-1.27411	-1.02061	0.411141	0.469344	-0.0414128	-0.311191	-0.0918567	0.040348	2	crimson
ENSE00003509560.1	AC013394.1	-2.64673	-2.59718	-0.797528	-1.05327	-2.11627	-2.38206	-1.61379	-1.68646	1	gold
ENSE00003509561.1	CHD3	-3.02591	-3.18091	-0.119166	0.237518	-1.43967	-1.24066	-0.760689	-0.737572	1	gold
ENSE00003509571.1	SLC38A6	-0.948736	-0.284879	-2.35298	-2.9732	-2.02825	-1.77913	-2.10368	-1.79007	1	gold
ENSE00003509632.1	PEX19	-0.780061	-0.681614	-0.700313	-0.926549	-0.349592	-0.258092	0.276118	0.187084	2	crimson
ENSE00003509650.1	GANAB	0.644845	0.509798	2.31644	2.28356	2.25588	2.26426	2.26012	2.31213	5	grey
ENSE00003509761.1	DLST	-0.255578	-0.380172	0.875942	0.760633	0.873212	0.756035	0.643489	0.582201	2	crimson
ENSE00003509775.1	ARL13B	-4.19442	-4.05395	-3.59263	-3.54477	-3.99349	-3.93065	-3.10179	-3.14454	4	orchid
ENSE00003509845.1	PTK2	-0.989061	-1.17715	0.0358809	0.51086	0.21129	0.508129	1.67701	1.78764	2	crimson
ENSE00003509848.1	TIAL1	0.429811	0.620545	0.468559	0.163631	0.920741	0.969181	0.481164	-0.0307316	2	crimson
ENSE00003509964.1	ZNF862	-3.38948	-4.39505	-3.17721	-3.63654	-1.98924	-2.08258	-3.32229	-2.9811	1	gold
ENSE00003509984.1	ZFP91	-1.57453	-0.964203	1.01805	0.941226	0.820212	0.703476	0.763687	0.828243	2	crimson
ENSE00003510012.1	WASHC2A	-3.18885	-3.35746	-2.6745	-2.94034	-1.38123	-1.50264	-0.472057	-0.4598	1	gold
ENSE00003510088.1	ZNF621	-5.3419	-4.09176	-3.03006	-2.4265	-3.03863	-2.68896	-2.63403	-3.1802	1	gold
ENSE00003510205.1	EP400P1	-3.38743	-3.31153	-3.31674	-3.18572	-3.07487	-3.67229	-3.07919	-3.33464	4	orchid
ENSE00003510206.1	SETD2	-2.21078	-2.05576	-1.98567	-2.00674	-1.93638	-1.97174	-2.25472	-2.46233	1	gold
ENSE00003510308.1	COX5B	3.47395	3.41211	3.25536	3.19135	2.61751	2.44026	3.86425	3.81231	5	grey
ENSE00003510359.1	DOCK5	-1.99162	-2.4104	-2.09737	-1.21542	-1.33132	-1.22276	-1.91733	-1.7886	1	gold
ENSE00003510419.1	TMPO	-0.357174	-0.372344	0.458616	0.584208	0.910013	0.806636	0.617954	0.617665	2	crimson
ENSE00003510547.1	ASAP2	-1.37684	-1.50273	-0.827933	-0.513995	-0.311953	-0.125506	-0.115326	-0.278486	2	crimson
ENSE00003510548.1	NUP107	-1.429	-1.38888	-0.0904346	-0.158254	-0.538686	-0.570445	0.309698	0.275345	2	crimson
ENSE00003510595.1	NPC1	-3.39901	-2.97395	-0.598496	-0.557475	-0.217043	-0.419614	-0.185945	-0.40378	1	gold
ENSE00003510608.1	PANK4	-1.40562	-1.89963	-1.30073	-0.919699	-0.822282	-0.593267	-1.40324	-0.480723	2	crimson
ENSE00003510632.1	IRAK1	0.486476	0.307163	3.67891	3.69991	2.24871	2.21277	3.70153	3.71623	5	grey
ENSE00003510669.1	XPNPEP1	-1.17738	-0.935405	-0.881182	-0.880769	-0.223395	-0.279405	0.192652	0.083837	2	crimson
ENSE00003510731.1	NOLC1	-0.349594	-0.704851	2.02555	2.03437	1.10767	1.06269	1.43435	1.38021	2	crimson
ENSE00003510740.1	AKAP8	-3.70348	-3.55541	-1.6671	-1.70166	-2.07067	-2.27439	-1.16915	-1.28315	1	gold
ENSE00003510767.1	TRIP12	-1.9716	-1.85815	-0.720174	-0.675634	-0.519073	-0.403345	-0.104395	-0.0622549	2	crimson
ENSE00003510787.1	DNAAF5	-3.10268	-3.78492	-1.60209	-1.92724	-1.16004	-0.670182	-1.2223	-1.1287	1	gold
ENSE00003510910.1	FUBP3	-0.952513	-0.738015	0.147441	0.194743	0.355942	0.58966	0.940374	0.949818	2	crimson
ENSE00003511004.1	SPAG9	-1.8848	-1.5158	-0.690103	-0.754688	-0.199018	-0.390019	-0.0886238	-0.277687	2	crimson
ENSE00003511136.1	ZNF462	-4.20188	-4.53571	-1.74494	-1.87935	-2.23281	-1.91403	-1.2468	-1.40295	1	gold
ENSE00003511138.1	GPR107	-3.42798	-2.48293	-1.39773	-1.12393	-0.887356	-0.761395	-0.489209	-0.388872	1	gold
ENSE00003511174.2	PRORP	-3.82184	-3.86884	-4.7455	-4.78987	-4.20554	-4.18196	-4.77576	-4.69431	4	orchid
ENSE00003511185.1	TPM3	2.68403	2.77186	2.44981	2.42279	3.40659	3.37727	3.87323	3.80474	5	grey
ENSE00003511196.1	YARS1	-0.683323	-0.500679	2.16261	2.16851	0.942277	0.869861	1.97292	2.03126	2	crimson
ENSE00003511372.1	LRIG2	-4.9425	-6.64386	-3.68787	-3.2298	-3.87681	-3.76235	-4.78849	-4.23551	4	orchid
ENSE00003511430.1	COL6A2	-6.64386	-6.64386	0.807436	0.663907	1.6817	1.53303	1.85613	2.17637	0	green
ENSE00003511472.1	CCNL1	-2.91189	-1.86827	0.204851	0.0626699	-1.88405	-1.3447	-1.30711	-1.15581	2	crimson
ENSE00003511645.1	IDH3G	2.35344	1.99531	3.60829	3.68473	2.94145	2.84227	4.21031	4.16593	5	grey
ENSE00003511675.1	TUBGCP6	-4.50102	-4.12661	-2.59327	-3.30509	-2.30869	-2.33739	-3.80012	-3.45265	1	gold
ENSE00003511749.1	SLC25A13	-2.09872	-2.84917	-0.928309	-0.567639	-0.848722	-0.800461	-0.0217372	-0.122012	2	crimson
ENSE00003511773.1	MTA2	-0.31933	-0.284041	1.57315	1.60337	1.17048	1.18412	1.46643	1.54577	2	crimson
ENSE00003511795.1	TRPM4	-3.36095	-3.5652	-3.15922	-3.43369	-3.83976	-4.40782	-4.22604	-4.14391	4	orchid
ENSE00003511824.1	UBR4	-4.91521	-4.55145	-1.10841	-1.06542	-1.49288	-1.31654	-1.62356	-1.64422	1	gold
ENSE00003511826.1	KANSL3	-6.64386	-3.36443	-2.24121	-1.99245	-1.5231	-1.63745	-1.22472	-1.37768	1	gold
ENSE00003511874.1	TAPBP	-1.97347	-2.16564	0.365201	0.272267	1.62271	1.59767	-0.357352	-0.428211	2	crimson
ENSE00003511974.1	EIF4B	3.09036	3.16811	3.22766	3.25347	1.87641	1.76217	2.32316	2.30268	5	grey
ENSE00003511987.1	TBC1D14	-1.86873	-2.30084	-0.334798	-0.2247	-0.694303	-0.461536	-0.0756555	-0.0828761	2	crimson
ENSE00003512023.1	COL27A1	-3.35199	-6.64386	-1.63117	-1.7209	-1.09374	-1.39865	-1.87606	-1.92694	1	gold
ENSE00003512048.1	KDM3B	-2.91305	-3.18829	-1.54838	-1.77436	-1.26721	-1.21514	-1.97441	-1.72973	1	gold
ENSE00003512220.1	GTF2IRD1	-3.46927	-3.4595	-0.57805	-0.583828	-1.62591	-1.68082	-0.979643	-0.697195	1	gold
ENSE00003512246.1	HERC4	-1.07356	-1.1088	-1.49889	-1.34418	-1.21129	-0.845193	-0.780674	-0.72119	2	crimson
ENSE00003512350.1	AGAP3	-1.83652	-1.80915	-1.24326	-0.916486	-0.241611	-0.00748663	-0.321795	-0.473333	2	crimson
ENSE00003512433.1	SLAIN2	-1.91615	-2.13638	-1.75158	-2.03563	-0.567599	-0.5247	0.0144535	-0.190537	1	gold
ENSE00003512465.1	RALGDS	-2.71057	-2.64946	-1.18926	-1.29481	-0.130028	-0.420192	-0.861003	-1.2703	1	gold
ENSE00003512530.1	ZNF451	-3.08292	-3.54211	-1.4941	-1.41161	-2.32212	-2.23868	-2.05933	-2.05904	1	gold
ENSE00003512550.1	RUNX1	-2.35162	-2.03793	0.553848	0.419717	0.473697	0.267553	-0.0980657	-0.251545	2	crimson
ENSE00003512760.1	NBPF1	-6.64386	-6.31837	-5.95654	-5.70599	-5.57278	-5.57499	-5.3281	-5.24671	4	orchid
ENSE00003512814.1	ARNT	-1.29105	-0.705469	-0.308094	-0.485873	-0.321728	-0.523231	0.881438	1.05849	2	crimson
ENSE00003512836.1	CCDC142	-4.87129	-5.2264	-4.00262	-3.91196	-3.16127	-3.53764	-3.12158	-2.80538	4	orchid
ENSE00003512995.1	TLK1	-5.62769	-5.63077	-5.13721	-4.61881	-6.06644	-5.33805	-5.06018	-4.67248	4	orchid
ENSE00003513011.1	STX6	-0.686456	-0.209518	-0.573545	-0.356386	-0.423352	-0.165276	-0.46254	-0.473216	2	crimson
ENSE00003513048.1	CNTROB	-1.4996	-1.61327	-0.281596	-0.362612	0.0473649	0.0663268	0.262304	0.288995	2	crimson
ENSE00003513089.1	PCNX3	-3.45524	-3.40814	-1.09902	-0.776589	-1.07712	-0.991215	-0.960868	-0.772851	1	gold
ENSE00003513231.3	GABARAPL1	-1.18273	-1.23336	-1.3169	-1.30943	-1.83089	-1.71784	-0.646616	-0.613888	2	crimson
ENSE00003513242.1	CCDC137	-2.32915	-2.04699	0.704111	0.828158	-0.197035	-0.441513	-1.08476	-1.21136	2	crimson
ENSE00003513256.1	BTN2A1	-3.43714	-3.46218	-2.04618	-2.1986	-0.997643	-1.24875	-1.97912	-2.09637	1	gold
ENSE00003513446.1	CNOT1	-3.05523	-3.25725	0.116609	0.126782	-1.22394	-1.06439	-1.07299	-1.08048	1	gold
ENSE00003513466.1	CFLAR	-2.95744	-2.67561	-3.23685	-3.26484	-2.81905	-2.69883	-3.75892	-3.44149	4	orchid
ENSE00003513470.1	PRPF40A	-1.51833	-1.55461	0.16076	0.0866113	-0.866688	-0.94274	-0.191459	-0.109306	2	crimson
ENSE00003513477.1	SRSF7	1.00072	0.977744	1.74267	1.72027	1.01683	1.03066	1.9603	1.93368	5	grey
ENSE00003513562.1	EHMT1	-2.5818	-2.03176	-1.41697	-1.47839	-0.747147	-1.02784	-1.14495	-1.13339	1	gold
ENSE00003513658.1	RBM22	-0.884634	-0.584768	-0.241554	-0.369463	-0.865879	-0.669627	0.383806	0.311769	2	crimson
ENSE00003513691.1	GCDH	-2.71847	-2.68088	-1.22851	-1.37058	-1.92973	-1.50833	-0.428011	-0.286436	1	gold
ENSE00003513754.1	PLPP3	-2.97847	-2.89217	-3.52541	-3.90368	-1.26583	-1.31958	-0.154016	-0.0617204	1	gold
ENSE00003513756.1	ARMC6	-1.84398	-1.6232	0.0217827	0.0620715	-0.00769301	0.0275647	-0.484864	-0.460983	2	crimson
ENSE00003514025.1	ZNF512	-2.12965	-2.05904	-3.56232	-3.56194	-1.56886	-1.89444	-1.86462	-1.93129	1	gold
ENSE00003514026.1	RNF213	-3.96034	-3.57941	-1.30512	-1.12316	-1.16446	-1.14716	-2.09083	-2.23433	1	gold
ENSE00003514036.1	TNRC6A	-2.51553	-4.74217	-2.93263	-2.70827	-3.28502	-2.41083	-1.55209	-2.08482	1	gold
ENSE00003514175.1	JMJD1C	-5.85074	-4.24968	-2.70866	-3.05877	-2.20272	-2.19944	-2.33735	-2.55387	1	gold
ENSE00003514194.1	OTUD4	-2.43744	-2.66159	-1.04476	-1.03309	-0.926453	-0.872296	-1.17621	-1.04553	1	gold
ENSE00003514444.1	PHLDB1	-2.6901	-2.35077	-2.31162	-2.15392	-0.851498	-1.03939	-2.18964	-2.36115	1	gold
ENSE00003514565.1	ATL2	-2.00497	-1.84818	-0.349691	-0.0998415	-1.1422	-1.17201	-0.529585	-0.532824	2	crimson
ENSE00003514585.1	SF1	-0.403049	-0.566564	1.60005	1.60601	1.6916	1.74272	1.86861	1.86421	2	crimson
ENSE00003514605.1	POLG2	-0.684297	-1.23034	-1.44047	-1.27165	-1.31502	-1.58905	-2.00828	-2.43851	1	gold
ENSE00003514634.1	KDM2A	-3.33993	-3.51051	-1.21975	-1.25289	-0.686927	-0.306293	-1.41422	-1.39662	1	gold
ENSE00003514688.1	RALGPS2	-3.08565	-2.68088	-1.97664	-2.18387	-2.5819	-2.22289	-1.77761	-1.34019	1	gold
ENSE00003514771.1	PIAS2	-1.99308	-2.79107	-2.27876	-2.15206	-3.01886	-2.56154	-2.36558	-2.21588	1	gold
ENSE00003514773.1	API5	0.376551	0.453125	1.80152	1.81887	0.471982	0.469937	1.60854	1.6033	5	grey
ENSE00003514835.1	ARHGEF39	-3.0275	-3.75723	-1.15546	-1.01009	-2.35491	-2.74949	-1.00774	-1.03987	1	gold
ENSE00003514884.1	EYA3	-2.78613	-3.81414	-1.426	-2.15262	-3.23821	-3.1216	-1.83836	-1.4499	1	gold
ENSE00003515013.1	STK40	-2.21633	-2.54668	-0.763126	-0.727249	0.142031	0.294731	-0.121009	-0.40378	2	crimson
ENSE00003515080.1	KDM4A	-3.77684	-3.84259	-1.1684	-1.03788	-1.99023	-2.09599	-0.930102	-0.759212	1	gold
ENSE00003515153.1	WEE1	-0.838495	-0.888931	-0.902907	-1.0423	-0.674968	-0.630766	-0.403843	-0.599147	2	crimson
ENSE00003515204.1	PLEKHH3	-1.49354	-1.73842	-0.743154	-0.723697	-1.05109	-1.21342	-0.681623	-0.857474	2	crimson
ENSE00003515206.1	CDK10	-4.47826	-4.10234	-3.01216	-3.2149	-3.06998	-3.23496	-3.98922	-4.33848	4	orchid
ENSE00003515298.1	RPTOR	-4.58925	-4.30893	-1.3847	-1.35223	-0.876087	-1.07561	-0.627861	-0.80923	1	gold
ENSE00003515325.1	TNC	-5.20245	-5.86823	-1.83452	-1.79061	-0.765793	-0.663199	-0.238032	0.0137931	1	gold
ENSE00003515405.1	CHFR	-2.73024	-3.41244	-2.0664	-2.20544	-1.45604	-1.3158	-1.33467	-1.44523	1	gold
ENSE00003515432.1	LTBP4	-1.56828	-1.47557	-0.616001	-0.445103	0.590936	0.408866	-1.50278	-1.47165	2	crimson
ENSE00003515446.1	NEDD4L	-1.70186	-1.50509	-0.102501	0.16826	0.883988	0.745101	0.978003	0.991703	2	crimson
ENSE00003515526.1	RNF168	-5.03416	-4.21669	-2.17685	-2.21523	-2.15095	-2.59399	-2.57815	-2.85477	1	gold
ENSE00003515570.1	INTS3	-1.25024	-0.397469	-0.926416	-0.635633	-0.0448054	-0.0595166	0.583684	0.279612	2	crimson
ENSE00003515666.1	SRSF7	1.00072	0.977744	1.74267	1.72027	1.01683	1.03066	1.9603	1.93368	5	grey
ENSE00003515758.1	ACIN1	-2.54439	-2.75683	-0.927297	-0.752666	-0.754562	-0.758709	-0.447032	-0.419259	1	gold
ENSE00003515851.1	NOL8	-2.40765	-3.22997	-0.561426	-0.153381	-1.63135	-2.14274	-0.116337	-0.124189	2	crimson
ENSE00003515886.1	TUBG2	-1.81502	-1.7061	-0.928443	-0.77649	-0.902588	-0.717467	-1.86912	-1.99365	2	crimson
ENSE00003515915.1	NUP160	-1.05671	-1.15895	0.789309	0.620305	-0.779263	-0.723043	0.284848	0.149499	2	crimson
ENSE00003515949.1	XPNPEP3	-3.86512	-3.76381	-2.53592	-2.29287	-3.84285	-2.71755	-2.57499	-2.16233	1	gold
ENSE00003516017.1	VPS8	-2.29716	-2.22213	-2.4269	-2.4265	-2.12853	-2.44151	-2.12354	-2.15455	1	gold
ENSE00003516119.1	SDHAP2	-3.43953	-3.67691	-3.50822	-3.30909	-2.78281	-3.32901	-2.19977	-2.19423	1	gold
ENSE00003516244.1	HERC4	-0.643008	-0.584768	-1.28599	-1.39732	-0.958513	-0.786494	-0.47911	-0.516093	2	crimson
ENSE00003516325.1	AL645922.1	-3.90183	-3.83454	-0.762071	-0.404533	-0.842268	-0.768078	0.436166	0.485576	2	crimson
ENSE00003516482.1	CIT	-5.12229	-5.47901	-2.06866	-2.16187	-1.56187	-1.34419	-1.26861	-1.45742	1	gold
ENSE00003516527.1	TAP2	-2.3868	-2.87785	0.216325	0.103126	0.66106	0.32715	-0.752899	-0.691821	2	crimson
ENSE00003516643.1	LPIN1	-3.82879	-3.90756	-3.05521	-3.11924	-2.80927	-2.74307	-2.36785	-2.00546	1	gold
ENSE00003516655.1	JMJD7-PLA2G4B	-3.33526	-2.53904	-2.60599	-2.48993	-2.9483	-2.81024	-2.7974	-2.34669	1	gold
ENSE00003516660.1	ALG8	0.194591	0.171829	0.242061	0.166939	0.774548	0.807171	-0.703075	-0.731653	2	crimson
ENSE00003516673.1	PSMB7	1.9084	1.95804	2.79494	2.67108	2.71704	2.6791	3.55523	3.50793	5	grey
ENSE00003516779.1	QRICH1	-1.74012	-1.14087	-0.636046	-0.490469	0.00773525	-0.0921198	-0.312711	-0.343659	2	crimson
ENSE00003516836.1	PITPNA	-0.356331	-0.299201	1.3378	1.30303	0.520527	0.660352	1.36487	1.51328	2	crimson
ENSE00003516870.1	FLNA	0.0659065	0.391758	3.16441	3.0757	3.10213	3.1172	4.11427	4.12774	5	grey
ENSE00003517129.1	SUSD1	-4.49052	-4.49524	-2.79025	-2.59677	-1.3519	-1.19019	-1.72788	-1.78496	1	gold
ENSE00003517191.1	ADAM15	-1.90787	-2.52127	-0.562345	-0.780778	-0.989021	-1.23296	0.154949	0.287367	2	crimson
ENSE00003517196.1	AXL	-0.0814568	-0.339519	-0.461848	-0.430609	3.38563	3.31709	-0.140644	-0.0358178	2	crimson
ENSE00003517263.1	HDLBP	0.779719	0.729901	2.15222	2.07669	1.7741	1.78151	2.237	2.2767	5	grey
ENSE00003517271.1	ARHGEF11	-2.24049	-3.75489	-1.85677	-2.18206	-1.09109	-1.22806	-1.73805	-1.57543	1	gold
ENSE00003517308.1	NBPF3	-3.94569	-4.04413	-3.02442	-3.0603	-2.97211	-3.2371	-4.06747	-3.49059	4	orchid
ENSE00003517341.1	AOPEP	-1.19846	-1.69461	-1.09319	-1.23394	-0.325241	-0.311708	-1.88568	-2.13498	2	crimson
ENSE00003517422.1	SLC35B2	-1.21877	-1.21465	-0.48514	-0.583704	0.15126	0.164151	-1.6847	-1.72325	2	crimson
ENSE00003517486.1	POM121	-4.66886	-3.90494	-1.20821	-1.38069	-1.05798	-0.804105	-0.548021	-0.50731	1	gold
ENSE00003517572.1	NBPF10	-5.8479	-6.64386	-5.48833	-4.96109	-4.66088	-4.46328	-5.06018	-5.30258	4	orchid
ENSE00003517601.1	CCT3	3.07222	3.10639	3.12352	3.13927	3.52364	3.44779	4.64875	4.67785	5	grey
ENSE00003517680.1	GTF3C5	-0.363162	-0.448932	0.211734	0.23043	0.29981	0.503631	0.929694	1.03734	2	crimson
ENSE00003517715.1	MMS19	-1.72381	-1.92014	-0.659138	-0.575803	-0.214225	-0.321387	-0.736696	-0.774941	2	crimson
ENSE00003517768.1	BRD2	-0.481608	-0.509329	1.23537	1.23456	0.951621	0.844335	0.304037	0.472398	2	crimson
ENSE00003517840.1	HSP90AA1	2.88372	2.83423	2.4673	2.46346	3.34493	3.40905	3.3205	3.39415	5	grey
ENSE00003517853.1	ACAP3	-2.18882	-2.30227	-1.50877	-1.59326	-0.640569	-0.830833	-2.31205	-2.38251	1	gold
ENSE00003517904.1	RBM5	-1.18668	-1.04933	-1.71266	-1.6221	-0.705189	-0.723318	-1.03672	-0.962226	2	crimson
ENSE00003517987.1	TAF1B	-1.77402	-1.13922	-0.352447	-0.101248	-1.18693	-1.0646	-0.915533	-0.869259	2	crimson
ENSE00003518188.1	PELP1	-2.21633	-3.30449	0.286596	0.072352	-0.777979	-1.2555	-0.232844	-0.0412892	2	crimson
ENSE00003518192.1	ADAM15	-1.90787	-2.52127	-0.562345	-0.780778	-0.989021	-1.23296	0.154949	0.287367	2	crimson
ENSE00003518374.1	PPA2	-5.12773	-4.34247	-6.05161	-5.75927	-5.1423	-5.06937	-4.53842	-4.93686	4	orchid
ENSE00003518407.1	EPS15L1	-2.50678	-2.98255	-0.65333	-0.624224	-0.56569	-0.945489	0.89744	0.910057	2	crimson
ENSE00003518481.1	METTL16	-4.52763	-4.17675	-1.56636	-1.55305	-2.22203	-2.25708	-1.50207	-1.41314	1	gold
ENSE00003518718.1	ITFG2	-2.213	-1.6363	-1.00685	-0.801258	-2.15057	-2.69104	-1.16261	-1.24744	1	gold
ENSE00003518787.1	KANSL3	-3.87872	-2.94026	-1.88339	-1.48131	-1.10934	-0.883142	-0.892922	-0.894261	1	gold
ENSE00003518978.1	SCAF4	-3.06245	-3.65544	-0.536443	-0.839179	-1.39256	-1.62166	-0.626471	-0.403039	1	gold
ENSE00003519057.1	HUWE1	-2.20031	-2.26961	1.14282	1.28066	0.860647	0.938816	0.50022	0.540154	2	crimson
ENSE00003519122.1	WNK1	-3.7417	-3.13938	-0.186677	-0.182327	-1.37642	-1.56474	-0.855598	-0.90344	1	gold
ENSE00003519131.1	KANSL1	-3.96941	-3.78492	-1.57392	-1.44097	-1.68381	-1.74532	-2.53843	-2.78992	1	gold
ENSE00003519171.1	TAF1B	-2.22783	-1.96903	-1.08433	-1.15821	-1.83404	-1.8677	-1.85861	-1.78112	1	gold
ENSE00003519252.1	CDC42SE1	-0.526815	-0.398578	-0.232823	-0.215567	-0.0568445	-0.0685522	0.839969	0.913733	2	crimson
ENSE00003519262.1	DNAJB6	0.990408	1.0855	0.61399	0.497671	2.47244	2.50778	1.63257	1.71996	5	grey
ENSE00003519433.1	PIP5K1A	-0.747206	-0.848292	-0.00837612	-0.0949222	0.0975811	0.127457	1.94325	1.96436	2	crimson
ENSE00003519449.1	WEE1	-0.838495	-0.888931	-0.902907	-1.0423	-0.674968	-0.630766	-0.403843	-0.599147	2	crimson
ENSE00003519450.1	NISCH	-2.98428	-2.93963	-3.22996	-3.30935	-2.34199	-2.32769	-2.84157	-2.83783	1	gold
ENSE00003519519.1	SMARCA1	-2.83032	-2.792	-3.06178	-3.88875	-0.0983852	0.138307	-0.188772	-0.180829	1	gold
ENSE00003519730.1	NF1	-4.15412	-4.21669	-2.95706	-3.11267	-5.27242	-3.62204	-3.15858	-2.61617	4	orchid
ENSE00003519797.1	PTBP2	-2.89572	-3.35746	-3.31479	-3.11267	-3.76629	-3.62204	-2.98213	-3.08712	4	orchid
ENSE00003519805.1	MBTPS1	-1.65583	-1.42926	0.457648	0.484738	-0.476175	-0.333446	-1.08077	-1.0974	2	crimson
ENSE00003519814.1	ATP5F1B	2.27396	2.19075	3.49649	3.43282	2.67354	2.69152	3.29622	3.27903	5	grey
ENSE00003519867.1	IDH3G	2.35344	1.99531	3.60829	3.68473	2.94145	2.84227	4.21031	4.16593	5	grey
ENSE00003519872.1	ILF3	-1.08414	-0.708333	1.81938	1.93011	1.51959	1.32915	1.29153	1.39796	2	crimson
ENSE00003520118.1	GTPBP2	-1.64304	-1.67804	0.395436	0.536185	0.136149	0.308834	-1.35854	-1.15305	2	crimson
ENSE00003520254.1	HNRNPR	0.53925	0.687096	1.9832	2.06886	1.39195	1.503	1.3675	1.34992	5	grey
ENSE00003520354.2	ARHGEF7	-4.8404	-4.79485	-3.17664	-2.79728	-3.23015	-3.22274	-3.40992	-3.19988	4	orchid
ENSE00003520493.1	MTPAP	-2.39164	-3.14388	-1.46622	-0.640903	-1.98463	-1.9027	-1.03196	-1.22184	1	gold
ENSE00003520496.1	ENO1	4.29997	4.32471	5.17633	5.17391	5.3965	5.38742	4.46832	4.53675	5	grey
ENSE00003520553.1	PRKAA1	-0.925764	-1.12925	-1.35151	-1.37193	-0.321457	-0.161778	-0.24907	-0.140739	2	crimson
ENSE00003520580.1	INTS10	-1.05155	-0.758961	0.521022	0.344515	-0.738738	-0.701041	0.812099	0.796838	2	crimson
ENSE00003520596.1	GAPVD1	-3.71874	-4.03313	-1.12434	-1.16605	-1.45604	-1.3158	-0.806341	-0.570387	1	gold
ENSE00003520666.1	ZNF79	-3.85133	-5.33593	-3.97977	-3.97941	-3.28293	-3.16669	-3.16715	-3.57171	4	orchid
ENSE00003520784.1	BTRC	-4.57899	-3.79029	-3.63419	-3.44319	-2.61481	-2.50825	-2.86022	-3.03886	1	gold
ENSE00003520824.1	VPS26C	-1.06189	-0.533074	-0.360245	-0.0176098	-0.121463	-0.227564	0.00199974	-0.115474	2	crimson
ENSE00003520866.1	GPR107	-2.66605	-2.35458	-1.69088	-1.44223	-0.896204	-1.05658	-0.322462	-0.410144	1	gold
ENSE00003520867.1	EIF4G2	2.68892	2.58347	2.83269	2.79572	3.20654	3.16493	2.75225	2.75628	5	grey
ENSE00003520992.1	KDELR2	1.1236	1.09901	0.740614	0.646095	1.62957	1.67482	2.88126	2.86782	5	grey
ENSE00003521054.1	TENT4A	-3.33922	-2.62838	-1.72407	-1.58144	-0.188526	-0.365407	-0.351416	-0.403039	1	gold
ENSE00003521163.1	NBPF9	-5.04485	-5.76259	-5.04436	-4.0404	-2.28379	-3.0641	-3.30986	-3.189	4	orchid
ENSE00003521191.1	HUWE1	-2.56877	-2.41997	0.597479	0.65859	0.338205	0.415549	0.0121603	0.0441252	2	crimson
ENSE00003521479.1	PHACTR4	-4.74503	-4.73008	-2.11108	-1.91637	-3.06531	-2.64315	-1.66188	-1.69989	1	gold
ENSE00003521548.1	CUL3	-1.77365	-2.0197	-1.09365	-1.06882	-0.943826	-1.11026	-1.04403	-1.27899	2	crimson
ENSE00003521550.1	TYMS	1.14629	1.29451	1.35755	1.25473	2.183	2.23636	1.16198	1.17526	5	grey
ENSE00003521602.1	DLST	0.13687	0.205301	1.53761	1.51052	1.31726	1.32613	1.20646	1.2233	2	crimson
ENSE00003522015.1	CUL9	-3.69614	-3.84259	-2.52976	-2.34214	-1.74373	-2.06634	-4.23943	-4.24263	1	gold
ENSE00003522082.1	NSD1	-3.52551	-4.19406	-1.84129	-1.92264	-2.58047	-2.346	-1.33013	-1.22269	1	gold
ENSE00003522087.1	HTT	-4.31982	-3.70826	-0.663269	-0.7094	-1.27984	-1.2981	-0.559372	-0.359879	1	gold
ENSE00003522158.1	KIDINS220	-2.89067	-2.74876	-2.76919	-2.42042	-2.22379	-2.31642	-1.55751	-1.5736	1	gold
ENSE00003522185.1	FARP2	-4.46833	-5.76888	-1.9083	-1.9079	-2.80562	-2.6509	-2.66904	-2.74584	1	gold
ENSE00003522230.1	FANCA	-3.48394	-4.05001	-1.76136	-1.56871	-0.750633	-0.924646	-1.25009	-1.21406	1	gold
ENSE00003522240.1	MAVS	-3.62106	-3.38939	-1.41706	-1.25783	-0.924175	-0.844388	-1.82873	-1.8571	1	gold
ENSE00003522264.1	GALNT2	0.0772119	0.247373	0.207787	0.190973	0.52668	0.796198	0.565133	0.554953	2	crimson
ENSE00003522314.1	ARFGAP1	-1.32865	-1.2253	0.509734	0.570361	0.985801	0.973608	-0.278539	-0.190418	2	crimson
ENSE00003522516.1	TARS1	0.491248	0.68663	0.530752	0.645551	1.94109	2.03809	1.97461	1.97753	5	grey
ENSE00003522567.1	EIF4G1	-0.631684	-0.636623	1.67938	1.75454	2.41088	2.45157	1.44507	1.40823	2	crimson
ENSE00003522638.1	EZH2	-1.93784	-2.14055	-0.0539638	-0.0924474	0.138893	0.273225	0.860168	0.72414	2	crimson
ENSE00003522643.1	DDX27	-1.72016	-2.15477	0.994383	0.873375	0.0213729	0.118172	0.094803	0.119431	2	crimson
ENSE00003522699.1	CASP2	-2.98894	-2.99454	-2.48819	-2.53553	-0.713059	-0.725481	-0.867857	-0.787279	1	gold
ENSE00003522752.1	ZFP91-CNTF	-1.57453	-0.964203	1.01805	0.941226	0.820212	0.703476	0.763687	0.828243	2	crimson
ENSE00003522791.1	AJUBA	0.135871	-0.232894	0.739069	0.657533	1.30981	1.39652	0.85014	0.790615	2	crimson
ENSE00003522840.1	MED6	0.84813	0.790836	2.18104	1.89732	0.919955	0.537381	0.801601	0.759092	2	crimson
ENSE00003522869.1	SRGAP2	-4.38	-6.16416	-4.37943	-4.45233	-3.89541	-3.88374	-3.65043	-3.30408	4	orchid
ENSE00003522939.1	RALGAPB	-2.57776	-2.89794	-1.51954	-1.65575	-0.912686	-1.24806	-2.30558	-2.3231	1	gold
ENSE00003522955.1	PSRC1	-1.10712	-1.18369	0.3784	0.394021	0.318109	0.434888	-0.536146	-0.388872	2	crimson
ENSE00003522975.1	LMNA	2.69734	2.5857	2.12018	2.1295	3.46124	3.48613	3.11141	3.0327	5	grey
ENSE00003523030.1	SPATS2	-2.89048	-2.45698	-2.72699	-2.7266	-2.38271	-2.50045	-2.85889	-2.5562	1	gold
ENSE00003523300.1	UBR4	-3.68338	-3.74404	-0.586194	-0.771459	-0.760016	-0.991714	-0.729735	-0.855008	1	gold
ENSE00003523318.1	MROH1	-3.57841	-3.31987	-2.1369	-2.13649	-0.57149	-0.832392	-0.192375	0.0305963	1	gold
ENSE00003523491.1	PIKFYVE	-4.78066	-4.97067	-1.73532	-2.29606	-2.47948	-2.21261	-2.29874	-2.12132	1	gold
ENSE00003523533.1	RAPGEF1	-3.1737	-3.80888	-2.51658	-2.48869	-0.570853	-0.490852	-0.54458	-0.577529	1	gold
ENSE00003523546.1	CLK2	-1.18963	-0.875315	-0.532615	-0.414709	-0.943141	-0.711718	-0.0914418	-0.405703	2	crimson
ENSE00003523554.1	PRPF8	-2.81698	-2.40519	0.890044	0.862802	0.68514	0.555804	1.06537	1.01711	2	crimson
ENSE00003523576.1	HNRNPK	3.30708	3.2676	3.98283	3.98325	3.80329	3.78984	4.47776	4.4545	5	grey
ENSE00003523644.1	PRKAB2	-1.5997	-1.22026	-2.27539	-2.39774	-1.76767	-1.79684	-1.83891	-1.85931	1	gold
ENSE00003523787.1	RBBP6	-3.31544	-2.88794	-2.10488	-1.9079	-2.45535	-2.25091	-1.93501	-1.73996	1	gold
ENSE00003523821.1	CEP350	-4.31192	-4.61154	-3.36665	-3.73256	-3.43964	-3.03841	-2.72302	-2.5979	4	orchid
ENSE00003523833.1	GCDH	-2.71847	-2.68088	-1.22851	-1.37058	-1.92973	-1.50833	-0.428011	-0.286436	1	gold
ENSE00003523999.1	BRD8	-0.294022	-0.569568	-0.0449953	-0.272953	-0.306219	-0.0672127	-1.04216	-0.559307	2	crimson
ENSE00003524030.1	TCF7L2	-3.86512	-3.33367	-1.50572	-1.48543	-2.56723	-1.98969	-2.12855	-2.13231	1	gold
ENSE00003524035.1	RABL2B	-2.3002	-3.38939	-2.49507	-2.78357	-3.03185	-3.36807	-3.63132	-4.31576	1	gold
ENSE00003524049.1	ADGRA3	-2.89811	-3.22997	-1.60696	-1.98099	-1.75471	-1.46817	-0.939205	-0.819802	1	gold
ENSE00003524076.1	TMPO	-0.357174	-0.372344	0.458616	0.584208	0.910013	0.806636	0.617954	0.617665	2	crimson
ENSE00003524240.1	AC242426.2	-1.74909	-1.17715	-1.17415	-1.5491	-1.52365	-1.44971	0.248734	0.0811333	2	crimson
ENSE00003524294.1	EIF4G1	-0.902489	-0.688917	1.4848	1.44055	2.08609	2.09219	1.1618	1.10837	2	crimson
ENSE00003524406.1	MTPAP	-2.22202	-3.27033	-1.11525	-0.388508	-1.71975	-1.7862	-0.753113	-0.857582	1	gold
ENSE00003524452.1	RTTN	-5.7336	-5.57719	-3.99333	-3.89528	-3.93116	-4.072	-4.50648	-4.40221	4	orchid
ENSE00003524513.1	RNF213	-3.04808	-3.29294	-0.790251	-0.608746	-0.354008	-0.419093	-1.55234	-1.68943	1	gold
ENSE00003524548.1	GPR107	-3.42798	-2.48293	-1.39773	-1.12393	-0.887356	-0.761395	-0.489209	-0.388872	1	gold
ENSE00003524599.1	ARHGEF12	-3.86512	-4.32761	-1.02943	-1.21299	0.0689386	0.0514692	-1.77623	-1.71303	1	gold
ENSE00003524618.1	RAI14	-2.8704	-3.38668	-2.48924	-2.75001	-0.632829	-0.430348	1.00603	0.85607	1	gold
ENSE00003524664.1	ZBTB8OS	0.478568	0.613111	-0.664167	-0.663754	-1.28576	-1.36202	0.228938	0.221475	2	crimson
ENSE00003524694.1	PIKFYVE	-4.21173	-5.14595	-3.13678	-3.30541	-3.82689	-3.5344	-3.52811	-3.74675	4	orchid
ENSE00003524718.1	HNRNPC	3.03271	3.04769	2.90057	2.97666	2.71991	2.69344	3.10824	3.19981	5	grey
ENSE00003524745.1	NBPF1	-5.07667	-5.14162	-4.02182	-4.08019	-2.69245	-2.90329	-4.50785	-4.15811	4	orchid
ENSE00003524766.1	TNFRSF1A	-0.382363	-0.357565	1.04735	0.986673	1.25632	1.12465	1.46874	1.53031	2	crimson
ENSE00003524819.1	AMOTL2	-2.38696	-2.74336	-0.52436	-0.600338	-0.599277	-0.646391	-0.295424	-0.371073	2	crimson
ENSE00003524935.1	AFDN	-4.08872	-4.30836	-1.5264	-1.52599	-1.24871	-1.11762	-1.81475	-1.59662	1	gold
ENSE00003524963.1	ZZEF1	-5.29231	-5.62223	-2.68087	-2.62413	-3.22292	-2.76756	-3.38255	-3.42459	1	gold
ENSE00003524970.1	SF3B3	-0.976205	-0.638384	0.614817	0.682706	0.470552	0.486876	0.11578	0.106309	2	crimson
ENSE00003524972.1	FUBP3	-0.812776	-0.390092	0.422551	0.376778	0.687038	0.911257	1.37581	1.45536	2	crimson
ENSE00003525058.1	RAD9A	-3.65231	-3.74685	-1.38688	-1.094	-1.43717	-1.53562	-1.28819	-1.29321	1	gold
ENSE00003525074.1	DLG5	-2.92619	-2.8945	-0.796672	-0.774376	-1.74264	-1.66281	-1.7346	-1.78879	1	gold
ENSE00003525143.1	UBA3	0.502847	0.295718	-0.0599689	-0.116371	-0.0637158	0.19787	0.397373	0.440549	2	crimson
ENSE00003525265.1	HNRNPM	3.97937	4.08078	4.95223	5.00993	5.01041	4.84474	5.28069	5.39012	5	grey
ENSE00003525309.1	RBM39	1.52912	1.48107	1.5873	1.61885	1.51016	1.45951	1.59932	1.66683	5	grey
ENSE00003525418.1	ANP32B	2.11283	2.23643	3.29778	3.30071	2.33866	2.3672	2.14159	2.08996	5	grey
ENSE00003525492.1	SCAF8	-3.93526	-2.92553	-1.7213	-2.40144	-2.39378	-2.21654	-2.20583	-2.00899	1	gold
ENSE00003525513.1	NOP2	-0.298829	-0.691603	2.29242	2.24822	0.0445732	0.48894	2.17897	2.25768	2	crimson
ENSE00003525516.1	PTK2	-2.37147	-2.29327	-1.0559	-1.05549	-0.903315	-0.726898	0.525768	0.474448	2	crimson
ENSE00003525570.1	APP	1.21354	1.19359	2.04985	2.0663	2.0667	2.06531	1.56698	1.58339	5	grey
ENSE00003525582.1	MTCH2	1.78604	2.00122	3.16739	3.14275	2.94999	2.87026	2.83591	2.76898	5	grey
ENSE00003525643.1	HACD3	0.417061	0.71296	1.56384	1.61719	1.73648	1.57006	2.89143	2.69945	5	grey
ENSE00003525709.1	CBFA2T2	-4.56307	-5.1651	-2.16635	-1.91082	-2.20212	-2.70913	-2.08518	-2.15902	1	gold
ENSE00003526135.1	NOLC1	-0.349594	-0.704851	2.02555	2.03437	1.10767	1.06269	1.43435	1.38021	2	crimson
ENSE00003526179.1	AAK1	-4.73771	-6.10177	-4.96598	-5.5734	-5.42803	-4.65564	-4.31449	-4.49494	4	orchid
ENSE00003526180.1	PANK4	-1.40562	-1.89963	-1.30073	-0.919699	-0.822282	-0.593267	-1.40324	-0.480723	2	crimson
ENSE00003526192.1	PDE8A	-3.40944	-3.96722	-0.925717	-0.978699	-2.29879	-2.542	-2.15385	-2.61164	1	gold
ENSE00003526202.1	SLC38A1	-0.712701	-0.67014	1.30912	1.40253	0.224919	0.287734	0.394379	0.397523	2	crimson
ENSE00003526214.1	ARAP1	-3.75721	-3.98687	-1.82651	-1.02902	-2.99495	-2.70015	-1.14421	-0.410608	1	gold
ENSE00003526229.1	U2SURP	-2.0479	-2.23559	-0.318609	-0.148669	-1.27218	-1.80107	-0.716454	-0.856072	1	gold
ENSE00003526293.1	CYBRD1	-0.842118	-0.516166	-0.117445	0.00785607	0.372964	0.167551	-1.41223	-1.37179	2	crimson
ENSE00003526296.1	RNF213	-4.61545	-4.56084	-2.76002	-2.45331	-1.71792	-1.84747	-3.55315	-3.10391	1	gold
ENSE00003526391.1	AP3D1	-2.28337	-3.01726	0.000890875	-0.136635	0.264761	0.114607	0.279113	0.386172	2	crimson
ENSE00003526475.1	AAK1	-4.73771	-6.10177	-4.96598	-5.5734	-5.42803	-4.65564	-4.31449	-4.49494	4	orchid
ENSE00003526482.1	ATL2	-2.00497	-1.84818	-0.349691	-0.0998415	-1.1422	-1.17201	-0.529585	-0.532824	2	crimson
ENSE00003526530.1	CNTROB	-2.8823	-2.41719	-0.647363	-0.806984	-0.503531	-0.425078	-0.278333	-0.110936	2	crimson
ENSE00003526543.1	ACTN4	1.46517	1.56118	2.24826	2.2212	3.65677	3.64672	2.16604	2.21345	5	grey
ENSE00003526559.1	ZBTB49	-5.36526	-3.98278	-3.38678	-3.89784	-3.51922	-3.63348	-2.1916	-2.56364	4	orchid
ENSE00003526589.1	KIFC1	-0.769841	-0.313667	1.65445	1.79155	2.085	2.26096	1.25564	1.30964	2	crimson
ENSE00003526599.1	EHMT1	-2.5818	-2.03176	-1.41697	-1.47839	-0.747147	-1.02784	-1.14495	-1.13339	1	gold
ENSE00003526619.1	PSMD11	-0.581045	-0.294029	0.484829	0.294693	0.910101	0.989239	0.724317	0.845053	2	crimson
ENSE00003526626.1	SMG7	-2.74434	-1.94717	0.354355	0.278315	-0.299637	-0.482785	0.294785	0.279612	2	crimson
ENSE00003526667.1	BRD8	-1.13412	-1.26115	-1.49559	-1.45675	-1.57484	-1.27421	-2.28069	-2.06228	1	gold
ENSE00003526776.1	SAFB	-0.786659	-0.815017	1.0104	1.03527	0.760343	0.581407	0.738615	0.687944	2	crimson
ENSE00003526801.1	PTPRK	-2.75004	-3.35274	-2.22282	-2.15896	-1.34134	-1.09707	-1.27108	-1.26027	1	gold
ENSE00003526888.1	YAP1	0.147019	-0.168852	0.672366	0.53068	1.14569	1.24059	0.280562	0.439927	2	crimson
ENSE00003526930.1	CCT4	2.00074	2.15525	3.51531	3.60821	2.74814	2.80314	4.16123	4.15632	5	grey
ENSE00003526952.1	NUDT5	4.48951	4.31875	5.01475	4.85476	4.49727	4.52426	4.28725	4.24073	5	grey
ENSE00003527189.1	KHSRP	0.223855	0.103247	2.5797	2.52787	2.34245	2.37844	1.70509	1.72291	5	grey
ENSE00003527231.1	SMC4	-2.04178	-2.40691	0.115679	0.203699	-0.392211	-0.32114	-0.625625	-0.570904	2	crimson
ENSE00003527235.1	CWF19L1	-2.21215	-1.7279	-1.2711	-1.19452	-1.45115	-1.61472	-1.7402	-1.44424	1	gold
ENSE00003527245.1	WLS	-0.0953568	0.0344622	-0.560752	-0.127799	0.392004	0.398463	0.721437	0.78347	2	crimson
ENSE00003527396.1	SRPK1	-1.38935	-1.52148	0.650479	0.493779	0.806357	0.77361	0.00788972	-0.120233	2	crimson
ENSE00003527435.1	AACS	-2.3002	-1.74501	-0.911975	-0.983217	-0.962174	-0.96088	0.0588925	0.038213	2	crimson
ENSE00003527466.1	POMGNT1	0.167936	0.189043	0.178589	0.246665	0.457532	0.35701	0.510531	0.617373	2	crimson
ENSE00003527543.1	TMEM183A	0.124832	0.133268	0.330519	0.523049	0.00566949	-0.0176404	0.132697	0.131147	2	crimson
ENSE00003527667.1	RTF1	-1.60922	-1.65074	-0.466221	-0.224186	-0.897846	-0.93633	1.05592	0.9135	2	crimson
ENSE00003527695.1	FN3KRP	-1.19442	-1.11329	0.512966	0.485017	-0.0679208	-0.171788	-1.18631	-1.09332	2	crimson
ENSE00003527722.1	GABRE	-4.35709	-5.92675	-3.27707	-2.73911	-3.73009	-3.64706	-3.77299	-4.09558	4	orchid
ENSE00003527736.1	KIAA1191	0.396973	0.33118	0.526813	0.35979	1.52406	1.46062	1.89464	1.88729	2	crimson
ENSE00003527810.1	TPM3	2.40654	2.41397	2.20025	2.14905	3.16508	3.10413	3.58133	3.54398	5	grey
ENSE00003527811.1	SF1	-0.710165	-1.60365	1.78724	1.86427	1.67998	1.62962	1.96031	1.88401	2	crimson
ENSE00003527930.1	RPAP1	-4.95957	-4.16031	-1.53143	-1.74649	-2.22272	-1.9305	-1.01894	-1.16863	1	gold
ENSE00003527939.1	FUS	1.54199	1.69318	2.74456	2.72478	2.27138	2.30978	2.39965	2.45127	5	grey
ENSE00003527945.1	ENAH	0.242689	0.133389	1.79204	1.78728	-0.970133	-1.29835	0.203845	0.404335	2	crimson
ENSE00003527982.1	PRPF40A	0.764184	1.042	2.74041	2.82924	1.74946	1.817	2.22717	2.14996	5	grey
ENSE00003528202.1	ATXN2L	-2.43666	-2.53636	0.501199	0.331628	-0.0648285	-0.203568	0.685496	0.747649	2	crimson
ENSE00003528212.1	TNC	-5.20245	-5.86823	-1.83452	-1.79061	-0.765793	-0.663199	-0.238032	0.0137931	1	gold
ENSE00003528217.1	CELF1	-1.13823	-1.10432	0.666065	0.534299	0.420401	0.0663268	0.581143	0.496554	2	crimson
ENSE00003528258.1	RNF145	-1.40837	-1.76272	0.0263682	-0.0992885	-0.620146	-0.687204	-0.507909	-0.552658	2	crimson
ENSE00003528298.1	PIAS3	-0.444648	-0.450655	-2.23083	-1.60318	-0.664387	-0.802159	-0.21858	-0.0707273	2	crimson
ENSE00003528347.1	SPAG9	-3.35199	-2.06285	-2.75382	-3.35095	-0.891396	-1.14919	-1.22028	-1.6257	1	gold
ENSE00003528427.1	DST	0.68876	0.705918	-1.32201	-1.30455	0.979609	0.765177	-1.71776	-1.6257	2	crimson
ENSE00003528434.1	MCM7	-0.397098	-0.321908	2.14798	2.13715	1.97954	1.93437	2.25053	2.29127	2	crimson
ENSE00003528477.1	LPCAT1	-3.03431	-1.83019	-1.05339	-1.32967	0.436017	0.331025	0.717292	0.760614	2	crimson
ENSE00003528519.1	HUWE1	-4.45576	-4.66138	-0.750874	-0.687073	-0.665105	-0.568802	-1.07948	-1.32541	1	gold
ENSE00003528574.1	MICAL1	-2.89478	-3.27795	-3.60989	-3.23125	-2.91766	-2.81096	-2.00186	-2.304	1	gold
ENSE00003528596.1	MBNL1	-0.396333	0.152517	0.172378	0.228612	0.238264	0.361144	-0.637478	-1.2126	2	crimson
ENSE00003528635.1	FAT1	-1.73717	-1.84568	-0.280609	-0.280194	0.303415	0.417918	0.431426	0.369242	2	crimson
ENSE00003528679.1	HNRNPM	3.97937	4.08078	4.95223	5.00993	5.01041	4.84474	5.28069	5.39012	5	grey
ENSE00003528735.1	FOXK2	-1.62716	-1.9191	1.55852	1.49829	0.0854716	0.224175	-0.164786	-0.294614	2	crimson
ENSE00003528747.1	GLCCI1	-4.27495	-3.97099	-4.27436	-4.55897	-3.41826	-3.185	-3.16222	-3.30886	4	orchid
ENSE00003528750.1	SUGP2	-0.785431	-0.947705	1.16947	1.28025	1.37898	1.25799	0.771394	0.898343	2	crimson
ENSE00003528800.1	RPL10	6.14151	6.14852	6.86977	6.95974	5.70662	5.67873	7.02658	7.03415	10	red
ENSE00003528812.1	CHD8	-4.96648	-2.76784	-2.05317	-2.81591	-1.5535	-2.19944	-1.51473	-1.08539	1	gold
ENSE00003528917.1	DHX9	1.31289	1.32694	1.62164	1.44765	1.22753	1.32817	2.16293	2.13082	5	grey
ENSE00003528975.1	ATAD3B	-0.922809	-1.49322	-0.247337	-0.130088	0.548899	0.302763	1.96638	1.93163	2	crimson
ENSE00003528999.1	COMMD3-BMI1	-0.550835	-0.573961	0.794707	0.683686	-0.0662823	0.0302653	0.165119	0.0139185	2	crimson
ENSE00003529016.1	SMN2	-2.6679	-3.00706	-1.71378	-2.15795	-1.96603	-2.39858	-1.64613	-2.06387	1	gold
ENSE00003529073.1	BMP1	-1.68652	-1.71837	-2.72036	-2.56373	-1.32951	-1.34947	-3.47389	-3.22706	1	gold
ENSE00003529106.1	NBPF8	-3.7557	-3.8914	-3.28978	-3.25369	-2.01554	-2.20135	-2.27963	-2.40836	1	gold
ENSE00003529251.1	DNMT1	-2.35562	-2.71784	1.17904	1.00578	1.13046	1.01768	0.591854	0.656285	2	crimson
ENSE00003529303.1	ARHGEF39	-4.32468	-3.24247	-1.2734	-1.48958	-2.4261	-3.03841	-1.2345	-1.41814	1	gold
ENSE00003529329.1	TPM3	2.68403	2.77186	2.44981	2.42279	3.40659	3.37727	3.87323	3.80474	5	grey
ENSE00003529384.1	KMT2E	-3.66528	-3.70599	-2.13262	-2.25332	-2.67756	-2.92364	-1.6611	-1.86663	1	gold
ENSE00003529395.1	AC106795.1	-6.23711	-6.02042	-6.64386	-5.91972	-5.80887	-5.7337	-5.42639	-5.18719	4	orchid
ENSE00003529511.1	ATXN2L	-2.43666	-2.53636	0.501199	0.331628	-0.0648285	-0.203568	0.685496	0.747649	2	crimson
ENSE00003529533.1	SLX4	-6.03995	-5.19735	-4.42953	-4.4292	-3.78483	-4.13853	-3.30812	-3.41826	4	orchid
ENSE00003529674.1	GABRE	-4.37381	-4.82084	-4.16091	-4.9232	-3.84041	-4.49313	-4.97563	-5.62659	4	orchid
ENSE00003529770.1	MICAL1	-2.3891	-2.11401	-2.05129	-3.11267	-1.65115	-1.5753	-1.14658	-0.843347	1	gold
ENSE00003529793.1	RNF207	-5.54983	-6.33888	-3.31014	-3.15582	-3.06816	-3.03131	-3.07691	-3.26938	1	gold
ENSE00003529799.1	HUWE1	-2.07942	-2.58059	1.21909	1.23826	0.967487	0.871874	0.651492	0.569133	2	crimson
ENSE00003529837.1	SLC4A2	-1.74634	-1.69805	-0.160716	0.00885511	0.96023	0.917347	1.39542	1.3541	2	crimson
ENSE00003529847.1	VPS29	1.72941	1.64808	0.0656326	0.143525	0.896716	1.02172	0.42306	0.562879	2	crimson
ENSE00003529867.1	KLHDC4	-2.43615	-2.49879	-0.976529	-0.985514	-2.26251	-2.71371	-1.20405	-1.29522	1	gold
ENSE00003529922.1	POGZ	-3.31247	-3.17387	-2.10079	-1.85336	-1.62512	-1.76662	-0.794199	-0.774271	1	gold
ENSE00003530074.1	SMG6	-5.16433	-4.2639	-2.29435	-2.2119	-1.89825	-1.75136	-1.87821	-1.89882	1	gold
ENSE00003530095.1	ABLIM3	4.04425	4.25631	0.893465	0.548076	2.32479	2.60018	1.80697	1.72576	5	grey
ENSE00003530232.1	UBR1	-2.23739	-3.15235	-1.89791	-1.43627	-2.5964	-2.50077	-1.32804	-1.18119	1	gold
ENSE00003530237.1	PBX2	-0.333366	-0.108538	0.551484	0.704067	1.04553	0.994911	-0.498557	-0.58181	2	crimson
ENSE00003530289.1	ANAPC2	-1.71505	-2.15027	-1.04363	-1.38069	-0.334504	-0.326688	-0.441355	-0.302521	2	crimson
ENSE00003530327.1	WDR60	-2.59543	-2.50517	-5.23804	-4.46242	-1.79699	-1.77641	-2.15385	-1.97737	1	gold
ENSE00003530355.1	EML4	-2.53162	-1.8678	-0.224006	-0.360718	-0.67522	-0.469551	-0.369366	-0.425988	2	crimson
ENSE00003530378.1	STIP1	0.842753	1.05643	2.22594	2.13615	2.30826	2.27978	3.47486	3.49331	5	grey
ENSE00003530382.1	FXYD5	2.94528	3.15337	3.26652	3.1693	3.71496	3.78701	2.45206	2.45665	5	grey
ENSE00003530414.1	ERC1	-3.85748	-3.68062	-1.74401	-1.66648	-2.41535	-2.20802	-2.16244	-1.66979	1	gold
ENSE00003530584.1	AC009533.1	-4.64462	-4.19024	-2.49032	-2.35095	-2.69621	-2.25409	-2.00514	-2.12356	1	gold
ENSE00003530622.1	EXOC3	-3.69724	-3.61333	-3.4064	-3.21401	-3.0305	-2.73628	-2.0894	-2.10556	1	gold
ENSE00003530690.1	DTWD1	-2.33238	-1.86303	-1.08912	-1.14042	-2.99495	-2.70949	-1.76592	-1.71847	1	gold
ENSE00003530728.1	USP28	-3.71874	-4.11058	-2.18224	-2.15509	-2.70043	-2.6252	-2.46515	-3.09877	1	gold
ENSE00003530774.1	CKAP5	0.195466	0.195248	1.79456	1.75693	1.20364	1.27214	1.88629	1.92377	5	grey
ENSE00003530785.1	SMG6	-5.16433	-4.2639	-2.29435	-2.2119	-1.89825	-1.75136	-1.87821	-1.89882	1	gold
ENSE00003530822.1	SUMF2	0.00842074	-0.228064	1.18834	1.21507	1.52276	1.52803	-0.443817	-0.209552	2	crimson
ENSE00003530860.1	SMARCA4	-2.77325	-3.05668	0.156699	0.240618	0.211492	0.17553	-0.290429	-0.075462	2	crimson
ENSE00003530895.1	PSMD2	1.14225	1.18913	2.19429	2.22069	3.32554	3.25227	2.10477	2.13583	5	grey
ENSE00003530905.1	GUSB	-2.04132	-2.57032	-0.370037	-0.34883	-0.144084	-0.0863433	-0.329603	-0.269901	2	crimson
ENSE00003530932.1	IDI1	1.12935	1.1469	-0.349126	-0.377025	-0.691475	-0.528298	-0.401351	-0.288539	2	crimson
ENSE00003530978.1	AGAP3	-1.83652	-1.80915	-1.24326	-0.916486	-0.241611	-0.00748663	-0.321795	-0.473333	2	crimson
ENSE00003530981.1	TMEM59	2.88256	2.86539	2.2496	2.24664	2.34557	2.46926	1.67458	1.67961	5	grey
ENSE00003531071.1	PRRC2C	-4.25433	-3.74656	-1.46935	-1.4879	-1.33832	-1.23296	-0.6509	-0.53684	1	gold
ENSE00003531072.1	HNRNPA2B1	3.5341	3.56965	4.24008	4.21793	3.87909	3.87685	4.12708	4.24244	5	grey
ENSE00003531118.1	TOX4	-0.964368	-1.13473	-1.10542	-1.02902	-0.728138	-0.915905	-0.272382	-0.434266	2	crimson
ENSE00003531130.1	KDELR2	1.1236	1.09901	0.740614	0.646095	1.62957	1.67482	2.88126	2.86782	5	grey
ENSE00003531164.1	SLC41A1	-2.89136	-2.83477	-2.04784	-1.50423	-1.23066	-1.51435	-1.12113	-1.21708	1	gold
ENSE00003531198.1	ACSS2	-0.442253	-0.327727	0.0315779	0.195982	-0.590732	-0.304628	-0.898923	-0.953164	2	crimson
ENSE00003531203.1	PTTG1IP	1.27538	1.17597	1.6209	1.51039	2.3425	2.2661	-0.0420406	-0.11731	2	crimson
ENSE00003531224.1	IL6ST	-1.54034	-1.48002	-1.4239	-1.05717	0.255125	0.288307	-0.0165118	-0.130204	2	crimson
ENSE00003531289.1	EWSR1	1.39388	1.38037	2.59943	2.3498	2.59202	2.598	3.29583	3.23055	5	grey
ENSE00003531299.1	IVNS1ABP	0.23673	0.196976	0.262864	0.36067	-0.394397	-0.147102	1.20607	1.13072	2	crimson
ENSE00003531349.1	EXOC6B	-3.84438	-4.2639	-2.38135	-2.23198	-2.88313	-2.84936	-2.43689	-2.40876	1	gold
ENSE00003531398.1	FANCI	-2.23611	-2.25526	0.031111	0.0190508	-1.20665	-1.09244	-0.0524815	0.0214348	2	crimson
ENSE00003531401.1	SS18	-0.790779	-0.576258	0.323389	0.279258	0.159376	0.264548	-0.261828	-0.342331	2	crimson
ENSE00003531461.1	HLA-A	0.264219	0.281716	-0.990031	-1.06847	2.47948	2.59361	1.82894	1.83471	2	crimson
ENSE00003531480.1	C1orf112	-4.19763	-3.62212	-2.53797	-2.41015	-1.92997	-2.06603	-2.0889	-2.47177	1	gold
ENSE00003531498.1	DTNB	-2.07412	-2.79876	-1.2592	-1.63024	-3.2509	-3.34909	-2.85131	-2.34979	1	gold
ENSE00003531518.1	RAPGEF1	-3.1737	-3.80888	-2.51658	-2.48869	-0.570853	-0.490852	-0.54458	-0.577529	1	gold
ENSE00003531651.1	POM121	-4.66886	-3.90494	-1.20821	-1.38069	-1.05798	-0.804105	-0.548021	-0.50731	1	gold
ENSE00003531702.1	TAF15	1.11852	1.01605	2.22646	2.3584	2.07388	1.99673	0.869315	0.821699	5	grey
ENSE00003531784.1	EIF4A1	3.76689	3.78909	4.50105	4.48042	4.33221	4.37322	5.04947	5.07321	5	grey
ENSE00003531991.1	TCF7L2	-3.4941	-4.34492	-1.51954	-0.792219	-1.22784	-1.80404	-2.13342	-1.64672	1	gold
ENSE00003532099.1	BRD8	-0.294022	-0.569568	-0.0449953	-0.272953	-0.306219	-0.0672127	-1.04216	-0.559307	2	crimson
ENSE00003532109.1	EIF3B	-0.317081	-0.0123105	0.699292	0.890965	1.19589	1.16202	1.50119	1.54662	2	crimson
ENSE00003532152.1	RBM33	-5.3419	-4.99844	-2.33064	-2.38446	-2.68501	-2.55713	-2.21246	-2.4862	1	gold
ENSE00003532210.1	CHERP	-4.61151	-3.86517	-0.332586	-0.389473	-0.309433	-0.463611	0.336098	0.437494	2	crimson
ENSE00003532226.1	CC2D1B	-3.59066	-2.73275	-1.93056	-2.58996	-1.06734	-0.992203	-1.15995	-0.888076	1	gold
ENSE00003532340.1	PTK2	-0.0787019	-0.337228	-0.00474047	0.118808	0.672932	0.777308	1.9285	1.99637	2	crimson
ENSE00003532387.1	UBR1	-2.62322	-2.39175	-2.24221	-2.16937	-2.47247	-2.86497	-1.5666	-1.77756	1	gold
ENSE00003532435.1	CARD10	-3.63388	-3.69837	-3.85023	-3.86055	-1.45653	-1.52221	-3.45575	-3.49054	1	gold
ENSE00003532698.1	XPNPEP1	-1.5487	-1.60923	-1.81073	-1.88039	-1.18238	-1.1742	-0.793835	-0.878462	2	crimson
ENSE00003532703.1	CHD8	-4.96648	-2.76784	-2.05317	-2.81591	-1.5535	-2.19944	-1.51473	-1.08539	1	gold
ENSE00003532765.1	ACTN4	1.00446	0.988352	2.06515	1.96183	3.56114	3.46945	1.92451	2.01073	5	grey
ENSE00003532776.1	PHRF1	-3.6515	-3.33627	-1.9146	-1.93006	-1.6417	-1.70182	-1.54504	-1.70059	1	gold
ENSE00003532805.1	TMEM43	-0.746003	-0.366978	-0.226625	-0.0818553	0.492421	0.491845	0.212025	0.098689	2	crimson
ENSE00003532858.1	PSMD11	0.153883	0.0810543	0.685489	0.598392	1.23694	1.30015	1.06894	1.04492	2	crimson
ENSE00003533003.1	CEP95	-2.56322	-2.56894	-1.31699	-1.56595	-2.52117	-2.42662	-2.20218	-2.34515	1	gold
ENSE00003533045.1	PIP4P2	-0.818034	-1.10716	-1.98996	-1.85469	-0.619615	-0.613938	-1.25375	-1.31534	2	crimson
ENSE00003533046.1	ZBTB49	-5.36526	-3.98278	-3.38678	-3.89784	-3.51922	-3.63348	-2.1916	-2.56364	4	orchid
ENSE00003533049.1	SMG1	-4.36734	-4.51689	-1.73378	-1.73338	-2.39643	-2.22595	-2.05153	-2.12451	1	gold
ENSE00003533133.1	KIF13A	-4.05289	-4.35933	-2.92032	-3.32476	-1.73995	-1.91506	-3.27257	-2.95936	1	gold
ENSE00003533408.1	GOLPH3	-0.853041	-0.441414	-0.894604	-0.915805	0.543782	0.541971	0.769708	0.527151	2	crimson
ENSE00003533502.1	TUBGCP4	-3.01303	-3.05593	-0.767913	-0.651041	-2.41012	-2.44062	-1.34709	-1.42419	1	gold
ENSE00003533555.1	ARHGAP26	-5.0067	-5.18372	-2.72956	-2.54007	-2.41292	-1.79313	-2.55369	-2.81703	1	gold
ENSE00003533556.1	TMEM43	-0.777553	-0.578466	-0.41686	-0.396253	0.327026	0.326488	0.0534667	-0.169181	2	crimson
ENSE00003533694.1	HSPA9	0.806887	0.752207	2.25392	2.25521	1.51608	1.46447	2.18575	2.28189	5	grey
ENSE00003533703.1	CAST	0.777197	0.555285	0.968358	0.75502	1.73268	1.84229	0.964477	1.04345	2	crimson
ENSE00003533815.1	TSNAX	-1.50249	-1.52797	-0.854057	-0.903438	-2.71978	-2.64151	-2.26055	-2.20034	1	gold
ENSE00003534032.1	PCNX4	-0.171874	-0.557696	-0.80232	-0.827677	0.292637	0.350036	-1.28447	-1.04213	2	crimson
ENSE00003534109.1	SLC38A9	-1.83817	-1.90057	-3.26745	-2.25508	-1.70702	-1.76182	-2.03624	-2.08883	1	gold
ENSE00003534119.1	FDPS	3.97228	3.91304	2.11032	2.07324	2.15522	2.09273	2.7259	2.68104	5	grey
ENSE00003534165.1	UBN2	-4.33021	-6.08726	-3.78709	-3.67788	-4.29443	-3.44717	-3.16379	-3.23457	4	orchid
ENSE00003534273.1	SHARPIN	0.306976	0.290938	0.194364	0.0882502	0.610255	0.547459	1.53759	1.53926	2	crimson
ENSE00003534341.1	USP3	-0.985478	-1.70229	-1.63117	-1.38991	-1.31502	-1.96472	-0.54942	-0.522295	2	crimson
ENSE00003534410.1	ODF2L	-2.29396	-3.0319	-1.74293	-1.85579	-1.67167	-1.65103	-1.66825	-1.92326	1	gold
ENSE00003534467.1	SDHAP2	-4.97236	-4.69906	-3.40601	-3.98582	-4.39384	-4.34133	-4.16521	-3.64953	4	orchid
ENSE00003534571.1	DGUOK	0.446519	0.663893	1.30601	1.37209	0.500709	0.450158	0.935622	1.09922	2	crimson
ENSE00003534644.1	VDAC2	1.30042	1.51494	1.38667	1.3164	1.00477	1.16502	2.23259	2.26902	5	grey
ENSE00003534706.1	ARFGAP1	-1.32865	-1.2253	0.509734	0.570361	0.985801	0.973608	-0.278539	-0.190418	2	crimson
ENSE00003534714.1	COX5B	3.47395	3.41211	3.25536	3.19135	2.61751	2.44026	3.86425	3.81231	5	grey
ENSE00003534761.1	MUC20-OT1	-3.43953	-3.67691	-3.50822	-3.30909	-2.78281	-3.32901	-2.19977	-2.19423	1	gold
ENSE00003534773.1	INTS3	-1.4855	-1.50709	-1.66372	-1.6423	-0.818734	-0.684474	-0.354371	-0.271967	2	crimson
ENSE00003534845.1	LPXN	-2.67487	-2.57707	-3.95544	-3.95509	-2.09516	-2.1352	-4.32856	-4.37764	1	gold
ENSE00003534848.1	UBN1	-4.66886	-2.82264	-1.80754	-1.89885	-1.35496	-1.35907	-1.11004	-1.3701	1	gold
ENSE00003534905.1	WDR35	-3.07547	-3.03972	-2.8163	-3.13874	-2.56723	-2.69619	-2.34119	-2.30997	1	gold
ENSE00003534935.1	PEX19	-0.780061	-0.681614	-0.700313	-0.926549	-0.349592	-0.258092	0.276118	0.187084	2	crimson
ENSE00003535140.1	NPIPB3	-4.48686	-5.35962	-3.65777	-3.13443	-3.78687	-2.97992	-4.07635	-4.36251	4	orchid
ENSE00003535186.1	NFE2L2	-0.134291	-0.00882041	0.924604	0.87456	0.148751	0.118813	0.659679	0.701448	2	crimson
ENSE00003535214.1	KIAA0753	-3.07248	-3.93019	-1.08663	-1.56966	-2.38531	-2.22781	-2.70706	-2.40005	1	gold
ENSE00003535228.1	MED17	-2.87432	-2.31194	-1.76369	-1.84287	-0.590919	-0.817964	-1.47509	-1.52077	1	gold
ENSE00003535266.1	FUBP1	1.20239	1.06228	0.64927	0.679315	0.0574747	0.33945	1.61496	1.51391	2	crimson
ENSE00003535281.1	NAP1L1	3.62642	3.56232	2.6348	2.68446	3.20067	3.24322	3.20263	3.13008	5	grey
ENSE00003535301.1	ARHGEF39	-4.32468	-3.24247	-1.2734	-1.48958	-2.4261	-3.03841	-1.2345	-1.41814	1	gold
ENSE00003535354.1	PSMB5	1.88818	1.85472	1.05202	1.08789	1.69893	1.66852	2.39419	2.41827	5	grey
ENSE00003535363.1	NBPF1	-6.64386	-6.05297	-5.70619	-6.25955	-5.57278	-6.01262	-6.64386	-6.64386	4	orchid
ENSE00003535420.1	EPS15L1	-3.12013	-3.42831	-1.88159	-1.89487	-1.76831	-1.65954	-0.12533	-0.267153	1	gold
ENSE00003535429.1	HNRNPK	3.00112	3.04514	3.47141	3.51792	3.33131	3.37445	4.03691	4.01158	5	grey
ENSE00003535697.1	FNBP4	-2.44218	-2.17181	-0.518808	-0.589782	-1.55231	-1.19493	-0.553116	-0.426273	1	gold
ENSE00003535761.1	PYGO2	-0.760258	-1.15895	0.0483983	-0.190997	0.687038	0.326488	-0.00335673	0.0783301	2	crimson
ENSE00003535764.1	JPT1	-0.164	-0.0625562	-0.408912	-0.404219	1.10488	1.11381	-0.957531	-0.878438	2	crimson
ENSE00003535806.1	DROSHA	-2.04599	-2.57672	-2.08782	-1.58264	-0.454891	-0.724817	-0.0930223	0.0653981	1	gold
ENSE00003535816.1	SNX19	-3.50045	-3.07856	-1.72407	-1.45199	-0.524499	-0.551667	-1.78282	-1.47469	1	gold
ENSE00003535836.1	DYNC1I2	1.20072	1.20242	0.311126	0.363326	0.315873	0.429743	0.647998	0.643357	2	crimson
ENSE00003535886.1	ATP5F1C	3.02726	3.25158	3.75258	3.75605	3.19203	3.36118	2.79951	2.74017	5	grey
ENSE00003535890.1	RBSN	-4.22668	-4.2019	-3.61116	-3.55306	-3.1784	-2.72513	-2.33983	-2.42733	1	gold
ENSE00003535893.1	FANCA	-3.83304	-4.15616	-1.99542	-1.66332	-1.38402	-1.40925	-1.61521	-1.48556	1	gold
ENSE00003535896.1	NMT2	-2.22461	-2.54045	-1.48999	-1.70226	-0.496274	-0.418652	-2.05319	-2.13463	1	gold
ENSE00003535976.1	FLYWCH1	-3.19031	-3.43267	-2.84183	-3.18926	-2.59307	-2.88452	-2.68184	-3.47402	4	orchid
ENSE00003536177.1	ATG16L1	-2.7919	-2.38275	-1.34567	-1.60462	-1.34614	-1.86632	-0.964811	-0.916032	1	gold
ENSE00003536189.1	TP53BP2	-2.55336	-2.68088	-0.12705	-0.0628341	-1.38279	-1.08673	0.440648	0.536995	2	crimson
ENSE00003536230.1	XRCC5	0.594141	0.758916	1.19427	1.23499	0.823691	0.848706	1.15376	1.10745	2	crimson
ENSE00003536295.1	FBXL5	-0.798765	-0.77722	-2.73423	-2.71482	-1.66082	-1.5946	-2.03078	-1.9679	1	gold
ENSE00003536304.1	SMARCC1	-2.02592	-2.88794	0.663807	0.481431	-0.275238	-0.50383	-0.00114067	0.0630766	2	crimson
ENSE00003536368.1	ZFYVE28	-5.30509	-3.96722	-5.10152	-5.30439	-1.47529	-1.66106	-2.48976	-2.98778	4	orchid
ENSE00003536430.1	LIN54	-5.29113	-5.04225	-4.15293	-4.09517	-3.92678	-3.81212	-4.18392	-4.13049	4	orchid
ENSE00003536533.1	U2AF2	0.512035	0.525479	1.53694	1.48828	1.99211	1.85174	2.12782	2.00759	5	grey
ENSE00003536555.1	PARK7	4.35566	4.32751	4.00759	4.05231	3.58105	3.5608	3.08352	3.02434	5	grey
ENSE00003536573.1	PDPK1	-4.85555	-3.45074	-0.421597	-0.996518	-1.51621	-1.29512	-0.917832	-0.681543	1	gold
ENSE00003536602.1	CAMK2G	-3.70561	-3.74616	-1.88274	-1.9122	-1.06543	-0.87629	-1.69742	-1.61106	1	gold
ENSE00003536676.1	ZFYVE19	-0.89532	-0.760883	-0.0987895	-0.193173	0.0699306	-0.142144	0.388475	0.304284	2	crimson
ENSE00003536714.1	WDR75	-0.483083	-0.719065	-0.407901	-0.413079	-0.798982	-0.910475	-0.111245	-0.0127554	2	crimson
ENSE00003536723.1	GOLM1	-0.402023	-0.722294	0.712246	0.775634	1.51959	1.56253	1.16543	1.19719	2	crimson
ENSE00003536736.1	PTK2	-6.64386	-6.64386	-6.64386	-4.668	-6.64386	-6.64386	-2.15385	-2.82771	4	orchid
ENSE00003536755.1	EXOC6B	-3.84438	-4.2639	-2.38135	-2.23198	-2.88313	-2.84936	-2.43689	-2.40876	1	gold
ENSE00003536870.1	TARS1	0.491248	0.68663	0.530752	0.645551	1.94109	2.03809	1.97461	1.97753	5	grey
ENSE00003537159.1	PAPOLA	1.34963	1.15599	1.17408	1.07756	0.968688	1.00298	1.4104	1.50941	5	grey
ENSE00003537216.1	TLK1	-5.62769	-5.63077	-5.13721	-4.61881	-6.06644	-5.33805	-5.06018	-4.67248	4	orchid
ENSE00003537312.1	NBPF1	-5.32581	-4.93377	-3.29148	-3.06377	-3.41341	-3.11703	-4.95315	-4.52845	4	orchid
ENSE00003537320.1	ANKRD11	-1.83114	-2.08978	-0.809862	-0.953584	-0.733547	-1.25239	-0.512109	-0.595605	2	crimson
ENSE00003537366.1	TUBA1C	2.06069	2.01956	2.88208	2.93392	3.60797	3.58152	3.00478	3.05922	5	grey
ENSE00003537434.1	TMEM43	-0.0509745	0.419366	0.657196	0.626785	1.28057	1.46404	0.986106	0.991703	2	crimson
ENSE00003537499.1	PRPF3	-0.162014	-0.157429	0.45347	0.586633	-0.103735	0.25223	2.02244	2.03443	2	crimson
ENSE00003537595.1	WDR75	0.729001	0.474088	0.31238	0.386008	-0.267717	-0.337099	0.6534	0.817972	2	crimson
ENSE00003537617.1	FUS	0.590608	0.488203	2.0498	2.11152	1.80261	1.82812	1.83264	1.82501	5	grey
ENSE00003537736.1	POLE	-4.79363	-5.58652	-0.94802	-1.22694	-0.989021	-0.690567	-1.49574	-1.94298	1	gold
ENSE00003537790.1	FADS1	-0.261157	-0.193091	2.0499	1.99645	1.33676	1.1683	2.12719	2.11508	2	crimson
ENSE00003537792.1	HUWE1	-1.85208	-1.59168	1.38829	1.48037	1.1854	1.16779	0.839785	0.761854	2	crimson
ENSE00003537828.1	CDC42BPA	-1.65013	-1.72133	-0.594229	-0.45928	-0.619491	-0.892867	-1.19968	-1.18088	2	crimson
ENSE00003538140.1	WASHC2A	-2.12127	-1.7279	-1.58813	-1.55626	-0.396788	-0.666878	0.763731	0.455118	2	crimson
ENSE00003538202.1	ENO1	4.73008	4.70888	5.78781	5.80791	5.97649	5.98291	5.06535	5.11536	10	red
ENSE00003538349.1	BTN3A1	-3.62418	-4.55284	-4.71484	-5.12154	-2.41223	-2.10629	-3.51191	-3.58205	4	orchid
ENSE00003538355.1	LIG1	-1.94381	-2.36325	-0.6032	-0.485873	-0.0806099	-0.123533	-0.937061	-0.891828	2	crimson
ENSE00003538373.1	HSPA9	2.00352	2.04923	3.25063	3.12808	2.4081	2.31393	3.20722	3.21957	5	grey
ENSE00003538480.1	CTTN	0.977433	0.865446	1.52029	1.60038	1.66496	1.73706	1.13934	1.24513	5	grey
ENSE00003538499.1	MUS81	-1.37989	-1.35168	0.140935	-0.285436	-0.0553424	0.119775	0.0195661	-0.121405	2	crimson
ENSE00003538542.1	BBS1	-3.0339	-3.32463	-4.05228	-4.1476	-2.764	-2.45658	-3.44544	-3.27676	1	gold
ENSE00003538564.1	SZT2	-6.64386	-5.39129	-3.50972	-3.25852	-2.9401	-3.47449	-4.06557	-4.48322	4	orchid
ENSE00003538670.1	ZNF462	-4.22938	-4.55048	-2.56021	-2.89829	-3.12987	-3.01878	-2.18505	-2.2489	1	gold
ENSE00003538704.1	LSS	-1.18792	-1.20012	-0.668771	-0.795765	0.292792	0.236579	-0.325914	-0.397863	2	crimson
ENSE00003538805.1	GLG1	-0.653102	-0.468812	-0.118919	-0.0785216	0.334737	0.472831	-0.252607	-0.462246	2	crimson
ENSE00003538825.1	AGAP12P	-6.64386	-6.64386	-5.82413	-6.64386	-3.42951	-3.66547	-5.12428	-4.2944	4	orchid
ENSE00003538887.1	EPHB4	-1.2828	-1.26426	0.153474	0.186389	-0.212033	-0.261465	-0.243317	-0.279241	2	crimson
ENSE00003538888.1	AC027796.3	-4.68501	-4.70584	-1.93165	-2.05178	-2.80927	-2.49238	-2.62872	-2.87241	1	gold
ENSE00003539001.1	NFYC	-1.36476	-1.26954	0.249304	0.273699	0.116574	-0.161829	0.234793	0.078411	2	crimson
ENSE00003539044.1	MED24	-6.64386	-4.61793	-2.4269	-2.4265	-2.69148	-2.435	-2.44791	-3.09002	1	gold
ENSE00003539122.1	AC016876.3	3.76689	3.78909	4.50105	4.48042	4.33221	4.37322	5.04947	5.07321	5	grey
ENSE00003539291.1	GABBR1	-1.91284	-3.67278	-1.78367	-1.16072	-1.40714	-1.0894	-3.09104	-2.88758	1	gold
ENSE00003539310.1	TEP1	-4.78717	-4.37863	-2.92887	-3.34293	-2.47736	-2.90121	-2.67394	-2.52406	1	gold
ENSE00003539334.1	MROH1	-4.08671	-3.01726	-2.28267	-2.15116	-1.09374	-1.48478	-0.638887	-0.516283	1	gold
ENSE00003539349.1	RNF4	-0.538726	0.137669	1.69689	1.56169	1.81617	1.72019	2.26154	2.20634	2	crimson
ENSE00003539355.1	CHD3	-3.22489	-2.96714	-0.351452	-0.359366	-1.20665	-1.30889	-0.756961	-0.685014	1	gold
ENSE00003539359.1	SYMPK	-1.37284	-1.40172	0.441998	0.220866	0.918071	0.992106	-1.21451	-0.811731	2	crimson
ENSE00003539422.1	ANKRD11	-1.83114	-2.08978	-0.809862	-0.953584	-0.733547	-1.25239	-0.512109	-0.595605	2	crimson
ENSE00003539462.1	ENO1	4.29997	4.32471	5.17633	5.17391	5.3965	5.38742	4.46832	4.53675	5	grey
ENSE00003539532.1	SNX19	-3.50045	-3.07856	-1.72407	-1.45199	-0.524499	-0.551667	-1.78282	-1.47469	1	gold
ENSE00003539534.1	FBXO41	-6.64386	-5.97331	-2.40857	-2.58219	-3.51922	-2.55298	-3.20222	-4.19597	4	orchid
ENSE00003539592.1	CUL9	-3.69614	-3.84259	-2.52976	-2.34214	-1.74373	-2.06634	-4.23943	-4.24263	1	gold
ENSE00003539611.1	FDFT1	2.78447	2.70621	1.56054	1.41922	0.721721	1.01499	2.28594	2.26051	5	grey
ENSE00003539672.1	TXNRD1	-0.301002	-0.24709	-0.224596	-0.209052	0.273969	0.269295	0.403039	0.420445	2	crimson
ENSE00003539802.1	MROH1	-3.57841	-3.31987	-2.1369	-2.13649	-0.57149	-0.832392	-0.192375	0.0305963	1	gold
ENSE00003539805.1	IQSEC1	-4.56681	-5.33108	-4.2393	-3.68002	-2.73797	-2.90046	-2.04152	-2.06883	4	orchid
ENSE00003539867.1	AFAP1	-4.86973	-3.23237	-1.00245	-1.16487	-0.328512	-0.278316	0.234064	0.158838	1	gold
ENSE00003539869.1	TP53BP2	-2.55336	-2.68088	-0.12705	-0.0628341	-1.38279	-1.08673	0.440648	0.536995	2	crimson
ENSE00003539870.1	CABIN1	-4.01397	-3.84034	-2.05425	-2.01969	-1.71357	-1.82408	-2.40859	-2.45426	1	gold
ENSE00003539892.1	SND1	-0.294222	-0.2433	0.697631	0.666398	0.675614	0.633658	0.635118	0.518695	2	crimson
ENSE00003539937.1	PGK1	2.99459	2.97328	4.05867	3.95336	4.21245	4.1879	4.0837	4.17946	5	grey
ENSE00003539940.1	TRIO	-2.8471	-2.51124	-2.5209	-2.84603	0.513963	0.398698	-0.234867	-0.293238	1	gold
ENSE00003540070.1	ZNF207	1.07266	1.21002	1.33199	1.18177	0.678728	0.571421	1.32339	1.36619	2	crimson
ENSE00003540084.1	VPS8	-2.29716	-2.22213	-2.4269	-2.4265	-2.12853	-2.44151	-2.12354	-2.15455	1	gold
ENSE00003540128.1	NBPF14	-5.8479	-5.78422	-5.6568	-5.20066	-3.91902	-3.51801	-3.50807	-3.76531	4	orchid
ENSE00003540150.1	USP22	-1.09479	-1.00646	0.549942	0.689455	1.20799	1.25084	0.240619	0.32156	2	crimson
ENSE00003540253.1	NPLOC4	-1.65265	-1.59553	1.08737	0.99824	0.630389	0.61513	0.173217	0.0806472	2	crimson
ENSE00003540393.1	ASAP1	-2.09504	-1.5826	-0.800746	-0.461718	-0.433268	-0.612865	-0.0110329	-0.161525	2	crimson
ENSE00003540434.1	KIF13A	-4.05289	-4.35933	-2.92032	-3.32476	-1.73995	-1.91506	-3.27257	-2.95936	1	gold
ENSE00003540497.1	AMOTL2	-2.11412	-2.4467	-0.136345	-0.275655	-0.151163	-0.239475	0.132391	0.0385798	2	crimson
ENSE00003540528.1	LIN54	-4.56205	-4.83642	-3.20396	-3.32591	-3.20883	-3.16055	-3.35228	-3.37176	4	orchid
ENSE00003540590.1	SMCHD1	-1.65082	-1.11619	-0.282533	0.0476809	-0.844251	-0.631529	-0.453811	-0.642682	2	crimson
ENSE00003540653.1	ARNT	-1.29105	-0.705469	-0.308094	-0.485873	-0.321728	-0.523231	0.881438	1.05849	2	crimson
ENSE00003540670.1	NBPF9	-3.89448	-4.02018	-2.86782	-2.74193	-2.07334	-2.21062	-1.70964	-1.73173	1	gold
ENSE00003540686.1	PRPF3	-1.3511	-0.784444	-0.615838	-0.573783	-0.877369	-0.724749	1.14631	1.15914	2	crimson
ENSE00003540743.1	FSTL1	-0.297577	0.0433424	0.267661	0.315939	0.719066	0.830004	1.53294	1.56897	2	crimson
ENSE00003540863.1	NFATC2IP	-1.25024	-1.32486	-0.348226	-0.243921	-0.277195	-0.267723	0.0096175	-0.0707273	2	crimson
ENSE00003540914.1	CSPP1	-4.12063	-3.23346	-3.18049	-3.18011	-3.64674	-3.90023	-2.36103	-2.20241	1	gold
ENSE00003540932.1	AC009533.1	-5.83045	-5.46948	-3.87633	-3.27254	-3.95051	-3.72013	-3.09736	-3.56694	4	orchid
ENSE00003541001.1	LDLR	-2.46046	-2.04205	-0.0955568	-0.101614	0.707127	0.725029	-0.729735	-0.558025	2	crimson
ENSE00003541059.1	ARPC4-TTLL3	1.53969	1.5377	1.00308	1.13508	1.76549	1.76326	1.89788	1.8956	5	grey
ENSE00003541081.1	AL049779.1	-0.794593	-0.840502	0.446868	0.314948	-0.300462	0.0697658	-0.0397632	-0.0373071	2	crimson
ENSE00003541223.1	STK36	-4.31442	-4.32607	-4.07174	-4.37566	-3.42206	-3.54563	-3.64145	-3.71376	4	orchid
ENSE00003541250.1	KBTBD2	-1.62296	-1.6383	-1.01925	-0.852162	-0.936447	-0.671617	-0.951677	-0.879619	2	crimson
ENSE00003541368.1	TRIO	-0.285802	-0.0531036	-1.23523	-0.999045	2.41035	2.39223	1.47019	1.61918	2	crimson
ENSE00003541388.1	MPHOSPH9	-2.42209	-2.61179	-2.26562	-2.12463	-1.65647	-1.74136	-1.40042	-1.52237	1	gold
ENSE00003541462.1	IL6ST	-1.54034	-1.48002	-1.4239	-1.05717	0.255125	0.288307	-0.0165118	-0.130204	2	crimson
ENSE00003541485.1	STRN4	-1.83439	-1.52492	-0.366899	-0.549489	0.316644	0.336016	-0.505869	-0.604425	2	crimson
ENSE00003541494.1	ANKRD36	-4.95725	-4.69363	-4.85025	-4.95645	-5.02242	-4.60608	-4.71432	-4.86926	4	orchid
ENSE00003541791.1	MARS1	-1.03498	-1.01017	1.39089	1.38882	0.707127	0.682409	0.570908	0.80351	2	crimson
ENSE00003541821.1	PPWD1	-4.69823	-4.89253	-3.89819	-5.36459	-5.20239	-5.45278	-4.91215	-4.81751	4	orchid
ENSE00003541883.1	ARHGAP26	-5.0067	-5.18372	-2.72956	-2.54007	-2.41292	-1.79313	-2.55369	-2.81703	1	gold
ENSE00003541914.1	ARAP1	-3.42395	-2.88794	-1.22204	-1.0409	-1.01513	-1.21425	-1.3247	-1.58831	1	gold
ENSE00003541945.1	ATAD2	-2.44065	-2.45518	-0.388099	-0.419677	-0.867325	-0.720511	-0.0122551	-0.193647	2	crimson
ENSE00003542253.1	ACTN4	1.00446	0.988352	2.06515	1.96183	3.56114	3.46945	1.92451	2.01073	5	grey
ENSE00003542289.1	ZNF286A	-3.48313	-3.26315	-2.66581	-2.66542	-3.24362	-2.97232	-2.43079	-2.76842	1	gold
ENSE00003542353.1	SPG7	-1.76102	-2.06501	-1.61917	-1.74515	-1.3469	-1.341	-1.30446	-1.44469	1	gold
ENSE00003542383.1	ACOX3	-1.38467	-1.84691	-3.594	-3.51645	-1.7631	-1.49893	-1.4672	-1.50994	1	gold
ENSE00003542401.1	EIF3B	1.05353	1.24865	2.0779	2.23458	2.56397	2.52304	2.87172	3.0105	5	grey
ENSE00003542403.1	LRIG1	-3.99395	-4.7123	-2.63642	-2.81591	-2.45535	-2.41518	-1.07647	-0.973924	1	gold
ENSE00003542409.1	LTBP4	-1.56828	-1.47557	-0.616001	-0.445103	0.590936	0.408866	-1.50278	-1.47165	2	crimson
ENSE00003542460.1	SPIN1	-2.03209	-1.923	-0.386569	-0.408934	-1.20413	-1.22027	-0.0486486	-0.202803	2	crimson
ENSE00003542464.1	TRIO	-3.14622	-3.33655	-3.66806	-3.92555	-0.369674	-0.458031	-0.98348	-0.701047	1	gold
ENSE00003542480.1	BBS1	-3.0339	-3.32463	-4.05228	-4.1476	-2.764	-2.45658	-3.44544	-3.27676	1	gold
ENSE00003542515.1	TRIO	-3.77191	-4.00117	-4.07121	-4.36577	-0.740299	-0.924586	-1.46935	-1.17047	1	gold
ENSE00003542593.1	PLXNB3	-3.87943	-4.63056	-4.52067	-4.33119	-1.82838	-1.57093	-1.99553	-1.66669	1	gold
ENSE00003542610.1	CUL3	-1.77365	-2.0197	-1.09365	-1.06882	-0.943826	-1.11026	-1.04403	-1.27899	2	crimson
ENSE00003542624.1	MAP4K4	-0.420369	-0.591272	0.391392	0.223258	0.835335	1.07779	1.40667	1.24208	2	crimson
ENSE00003542650.1	FANCA	-3.83304	-4.15616	-1.99542	-1.66332	-1.38402	-1.40925	-1.61521	-1.48556	1	gold
ENSE00003542672.1	OTUD4	-1.727	-2.58753	-0.370411	-0.369996	-0.0384453	-0.192973	-0.452413	-0.532445	2	crimson
ENSE00003542677.1	STIP1	1.3537	1.45224	2.51436	2.43279	2.63274	2.69837	3.83442	3.88259	5	grey
ENSE00003542721.1	YARS1	-0.683323	-0.500679	2.16261	2.16851	0.942277	0.869861	1.97292	2.03126	2	crimson
ENSE00003542878.1	GALNT2	0.519035	0.515667	0.59808	0.541482	0.842279	0.972271	0.796077	0.776944	2	crimson
ENSE00003542929.1	NABP1	-1.65532	-1.51379	-1.67197	-1.34487	-0.158213	-0.33604	-1.03252	-0.90157	2	crimson
ENSE00003543073.1	CTNNBL1	-0.0967215	-0.00052953	0.383417	0.431041	0.459949	0.788317	-0.0369193	-0.193106	2	crimson
ENSE00003543080.1	MTMR14	-1.22922	-1.17763	-2.14992	-1.8315	-0.159181	-0.0408529	0.0305583	0.349903	2	crimson
ENSE00003543127.1	SPATS2L	-1.00317	-0.888367	-0.549647	-0.385075	0.901597	0.971915	0.625301	0.539521	2	crimson
ENSE00003543143.1	SCAMP3	1.12424	1.09508	0.264312	0.199883	1.21134	1.228	1.27988	1.31389	2	crimson
ENSE00003543221.1	PRKDC	-2.91934	-3.93664	0.268685	0.221752	-0.398729	-0.655791	0.177629	-0.221048	2	crimson
ENSE00003543237.1	SS18	-0.448275	-0.217445	0.483669	0.515571	0.63406	0.659269	0.0395476	-0.127446	2	crimson
ENSE00003543238.1	PIAS3	-0.444648	-0.450655	-2.23083	-1.60318	-0.664387	-0.802159	-0.21858	-0.0707273	2	crimson
ENSE00003543502.1	SETD5	-5.7798	-5.40436	-3.09946	-2.96976	-2.49188	-2.27365	-2.26517	-1.8443	1	gold
ENSE00003543566.1	GTF2H4	-1.16532	-1.37938	-0.440632	-0.381507	-0.147912	0.011142	-1.16602	-1.22951	2	crimson
ENSE00003543738.1	AC138969.1	-3.36026	-3.29294	-1.03665	-1.19381	-1.83162	-1.51992	-1.99599	-1.85181	1	gold
ENSE00003543768.1	QKI	-1.23424	-1.10361	-0.73821	-0.704311	-0.480222	-0.619336	-0.412207	-0.437131	2	crimson
ENSE00003543795.1	HNRNPK	3.00112	3.04514	3.47141	3.51792	3.33131	3.37445	4.03691	4.01158	5	grey
ENSE00003543868.1	NFAT5	-4.37262	-5.27201	-2.79561	-2.79522	-2.38886	-2.51602	-3.2423	-3.62979	1	gold
ENSE00003543911.1	PRRC2C	-3.1536	-3.79423	-0.863248	-1.06209	-0.78942	-1.10925	-0.202823	-0.378286	1	gold
ENSE00003543961.1	PSAP	3.30947	3.20948	2.40298	2.47936	4.13226	4.24693	4.60894	4.59851	5	grey
ENSE00003543964.1	DLG1	-1.48955	-1.66779	-1.38972	-1.54067	0.00797035	-0.036853	-1.32844	-0.845672	2	crimson
ENSE00003543987.1	RABGAP1	-2.18852	-2.92553	-0.600786	-0.839072	-1.36616	-1.30165	-1.45623	-1.49833	1	gold
ENSE00003544006.1	NFKB2	-3.35199	-3.00379	0.36964	0.23787	-0.257749	-0.603556	0.613556	0.653322	2	crimson
ENSE00003544131.1	NAA40	-3.66776	-3.71664	-2.07081	-2.04229	-2.07527	-2.1346	-1.85307	-1.78519	1	gold
ENSE00003544195.1	ASB6	-2.38127	-2.59065	-1.54067	-1.7599	-0.478168	-0.725338	0.456608	0.346674	2	crimson
ENSE00003544226.1	NPRL3	-2.3891	-4.39505	-0.491376	-0.722751	-1.02703	-0.820652	-1.55101	-1.39542	1	gold
ENSE00003544243.1	BANF1	1.62651	1.65404	1.50175	1.53937	1.98002	1.9837	1.84979	1.86118	5	grey
ENSE00003544277.1	PRPF38B	-0.487007	-0.662331	0.759704	0.860827	-0.495488	-0.462695	-0.551855	-0.473867	2	crimson
ENSE00003544325.1	MAP4K2	-3.47159	-2.69808	-1.43113	-1.53865	-1.0464	-1.43206	0.0975724	0.115492	1	gold
ENSE00003544452.1	HTT	-3.60087	-4.02303	-0.228373	-0.517598	-0.959616	-0.91229	-0.311689	-0.490051	1	gold
ENSE00003544463.1	UBR4	-3.43531	-4.49961	-0.0987895	-0.508272	-0.610805	-0.609505	-0.612336	-1.0779	1	gold
ENSE00003544535.1	TUBGCP3	-3.87647	-3.46854	-0.723329	-0.474499	-2.041	-1.62761	-1.4097	-1.50871	1	gold
ENSE00003544608.1	AFAP1	-4.86973	-3.23237	-1.00245	-1.16487	-0.328512	-0.278316	0.234064	0.158838	1	gold
ENSE00003544727.1	MAT2A	1.38643	1.04184	1.5494	1.43169	1.45681	1.46538	1.34312	1.50717	5	grey
ENSE00003544764.1	MRPL9	1.11918	1.14819	2.03877	2.00982	1.60177	1.58419	3.13345	3.06671	5	grey
ENSE00003544921.1	MED15	-3.28319	-3.75402	-2.06063	-2.08706	-1.54765	-1.85621	-1.68939	-1.86712	1	gold
ENSE00003544991.1	PTK2	-0.0787019	-0.337228	-0.00474047	0.118808	0.672932	0.777308	1.9285	1.99637	2	crimson
ENSE00003544997.1	CLIP1	-2.17167	-2.90517	-1.52121	-1.36174	-1.22483	-0.780448	-0.202823	-0.152298	2	crimson
ENSE00003545218.1	GTF3C1	-2.78873	-2.28188	-0.490075	-0.595893	-0.516748	-0.429745	-0.0517222	0.0388998	2	crimson
ENSE00003545284.1	ZMYM3	-3.7626	-4.08148	-1.77522	-1.56595	-1.21274	-1.341	-1.35366	-1.68726	1	gold
ENSE00003545316.1	THOC3	-2.50549	-1.87746	-1.37804	-1.3178	-1.89611	-2.17776	-2.00828	-1.71929	1	gold
ENSE00003545348.1	HNRNPUL2	0.273998	0.176555	2.64199	2.66286	1.84342	1.84252	2.22069	2.31372	5	grey
ENSE00003545369.1	KYAT3	0.493515	0.404372	0.164318	0.00630155	-0.768097	-0.551925	0.0895545	0.0620201	2	crimson
ENSE00003545611.1	CWF19L1	-1.85247	-1.71971	-1.12923	-0.797557	-1.56209	-1.63127	-1.32551	-1.3094	2	crimson
ENSE00003545651.1	ADAM15	-1.96451	-2.57672	-0.620351	-0.838639	-1.04672	-1.29044	0.0965948	0.228966	2	crimson
ENSE00003545672.1	POLA2	-2.13398	-1.66529	0.0787516	0.111874	-0.873323	-1.11087	-1.06244	-1.14936	2	crimson
ENSE00003545836.1	UBQLN4	-1.65495	-1.48793	-0.806492	-0.940351	-0.401723	-0.572011	-0.372579	-0.36621	2	crimson
ENSE00003545887.1	NBPF9	-3.85914	-3.68013	-2.58798	-2.56553	-1.30576	-1.50055	-1.37623	-1.01508	1	gold
ENSE00003545942.1	FLNB	-1.2939	-1.06537	0.170426	0.143294	1.95258	2.00681	0.688569	0.652049	2	crimson
ENSE00003545950.1	TP53	-1.37796	-1.29719	1.95345	1.91286	0.950493	0.743294	-1.46128	-1.12323	2	crimson
ENSE00003546014.1	LARS1	-0.522501	-0.43493	0.268529	0.315674	-0.433825	-0.462887	0.571209	0.542418	2	crimson
ENSE00003546054.1	NBPF15	-1.3539	-1.45672	-3.53474	-4.16399	-1.58658	-1.7862	-1.74692	-1.64196	1	gold
ENSE00003546109.1	NCAPD2	-2.0643	-2.45142	1.97362	1.94049	0.879349	0.95636	1.47439	1.38589	2	crimson
ENSE00003546194.1	ARHGEF11	-2.26631	-3.52913	-1.73532	-2.17645	-0.949175	-1.13569	-1.222	-1.02076	1	gold
ENSE00003546206.1	PNPLA3	-3.85984	-4.23189	-3.48524	-4.00868	-3.95458	-4.08545	-3.3715	-3.30785	4	orchid
ENSE00003546212.1	MVB12B	-3.25956	-5.39129	-4.52813	-4.52781	-1.51109	-2.35905	-2.11096	-2.07035	4	orchid
ENSE00003546258.1	KIAA1191	0.396973	0.33118	0.526813	0.35979	1.52406	1.46062	1.89464	1.88729	2	crimson
ENSE00003546268.1	CLIP1	-2.8597	-2.968	-2.11933	-1.83679	-0.928701	-1.06369	-0.319315	-0.329457	1	gold
ENSE00003546293.1	PARG	-2.38351	-2.40017	-0.871577	-1.20367	-0.832273	-1.02158	-0.733751	-0.840875	1	gold
ENSE00003546305.1	EFTUD2	-0.787661	-0.888931	1.29572	1.3794	1.31197	1.08514	0.676033	0.883409	2	crimson
ENSE00003546417.1	EIF3B	-0.317081	-0.0123105	0.699292	0.890965	1.19589	1.16202	1.50119	1.54662	2	crimson
ENSE00003546540.1	AP2B1	-0.428085	-0.536812	-0.0400341	-0.0864297	1.05528	1.01996	0.0246781	0.0787087	2	crimson
ENSE00003546589.1	CHD1L	-1.33718	-0.763475	-0.791785	-1.02144	-0.93781	-0.859453	0.717722	0.467503	2	crimson
ENSE00003546608.1	VAPB	-1.65781	-1.39913	0.803639	0.798341	-0.378189	-0.353465	-0.294205	-0.29215	2	crimson
ENSE00003546628.1	TBL1XR1	-1.47323	-1.11534	-0.521804	-0.887856	-1.30133	-1.27044	-1.85861	-1.98317	2	crimson
ENSE00003546832.1	EHMT1	-2.40424	-2.63506	-1.23229	-1.60538	-0.824611	-0.738414	-0.989675	-0.999912	1	gold
ENSE00003546894.1	ACSL1	1.34268	1.62673	2.73653	2.88493	0.311901	0.563198	1.0007	0.843493	2	crimson
ENSE00003546957.1	CIT	-3.73072	-4.16182	-1.44631	-1.48599	-0.632829	-0.699171	-0.635064	-0.820306	1	gold
ENSE00003547018.1	MTMR14	-1.22922	-1.17763	-2.14992	-1.8315	-0.159181	-0.0408529	0.0305583	0.349903	2	crimson
ENSE00003547032.1	ARHGEF12	-2.68094	-2.80063	-1.02043	-1.32379	0.0644275	0.0756978	-1.72559	-1.86808	1	gold
ENSE00003547188.1	ATG16L1	-2.25251	-1.89581	-1.15228	-1.23094	-1.65365	-1.30165	-0.656041	-0.632086	2	crimson
ENSE00003547300.1	TENT4A	-3.19588	-2.3335	-2.09569	-1.77781	-0.806418	-0.549319	-0.656041	-0.797627	1	gold
ENSE00003547307.1	SF1	-0.422942	-0.920047	2.2989	2.3135	2.18998	1.99395	2.33631	2.28929	2	crimson
ENSE00003547318.1	ATXN2L	-1.62716	-0.677289	1.84444	1.69393	1.40741	1.46263	2.26054	2.16723	2	crimson
ENSE00003547396.1	ZZEF1	-6.22432	-5.55961	-3.12433	-3.08208	-3.52012	-3.8421	-4.51036	-4.23268	4	orchid
ENSE00003547419.1	SPAG5	-1.56997	-1.83034	-0.20288	-0.390876	0.155732	0.2848	-0.110086	-0.119482	2	crimson
ENSE00003547478.1	AXL	-0.0814568	-0.339519	-0.461848	-0.430609	3.38563	3.31709	-0.140644	-0.0358178	2	crimson
ENSE00003547497.1	PELP1	-2.21633	-3.30449	0.286596	0.072352	-0.777979	-1.2555	-0.232844	-0.0412892	2	crimson
ENSE00003547601.1	NELFCD	-1.14788	-1.25162	1.49439	1.62624	0.945814	1.00608	0.655761	0.74125	2	crimson
ENSE00003547721.1	ECPAS	0.383145	0.377101	0.738454	0.980206	0.574791	0.74138	0.886927	0.911487	2	crimson
ENSE00003547850.1	UBE2D2	3.24778	3.18075	1.2692	1.19359	2.25454	2.27708	1.91359	1.98646	5	grey
ENSE00003547852.1	RPRD1B	-2.05387	-1.88252	-0.870669	-1.04679	-0.831514	-0.842619	-2.21791	-2.01033	2	crimson
ENSE00003547863.1	CNTNAP1	-5.36526	-4.89253	-3.35133	-3.75201	-2.35183	-2.83176	-1.62017	-1.81738	4	orchid
ENSE00003547942.1	IFNGR2	1.03778	0.877404	0.922456	1.05556	0.664794	0.604124	1.37283	1.31578	2	crimson
ENSE00003548146.1	LRIG1	-4.21173	-3.70103	-1.90717	-1.98838	-2.2323	-2.0151	-0.510765	-0.0707273	1	gold
ENSE00003548185.1	MOV10	-2.48957	-2.65119	-0.992225	-0.991813	-0.823782	-0.786494	-0.964135	-1.05565	1	gold
ENSE00003548211.1	AGRN	-1.51145	-2.20585	-0.358737	-0.609568	1.118	0.989143	0.255681	0.166419	2	crimson
ENSE00003548215.1	MAP4K4	-2.98734	-3.00729	-3.27609	-3.52179	-2.16671	-2.13214	-2.08357	-2.12266	1	gold
ENSE00003548317.1	HNRNPK	3.30708	3.2676	3.98283	3.98325	3.80329	3.78984	4.47776	4.4545	5	grey
ENSE00003548397.1	EHMT1	-3.36848	-3.3012	-1.70201	-1.7989	-1.50813	-1.22534	-1.73306	-1.40841	1	gold
ENSE00003548481.1	SSH1	-4.69098	-4.04372	-2.7714	-2.24358	-1.04364	-0.847232	-2.62678	-2.55443	1	gold
ENSE00003548505.1	RPS3	5.57443	5.56259	5.97434	5.9648	4.63493	4.68408	4.30126	4.30416	10	red
ENSE00003548561.1	ABI2	-0.743329	-0.89242	-0.77503	-0.679466	-0.907515	-1.0008	-0.128532	-0.0662451	2	crimson
ENSE00003548581.1	AL031708.1	-5.23448	-4.46304	-3.46616	-3.22317	-2.94809	-3.12877	-2.07565	-2.13553	1	gold
ENSE00003548648.1	RAI14	-2.52494	-1.39632	-1.68801	-2.12972	0.604688	0.837039	2.05268	1.91476	2	crimson
ENSE00003548910.1	CLCN6	-4.06239	-6.21651	-3.96496	-3.70791	-2.9436	-3.12433	-2.59475	-2.80053	4	orchid
ENSE00003548960.1	SMAD3	-3.17618	-3.10688	-1.12349	-1.14029	0.284087	0.328514	0.142064	0.15685	2	crimson
ENSE00003548970.1	CABLES2	-6.64386	-4.94549	-2.53592	-2.4265	-0.746443	-1.34561	-1.33869	-1.12998	1	gold
ENSE00003549024.1	CTPS1	-0.923633	-1.02565	1.07085	1.13104	0.497569	0.472352	1.3734	1.42611	2	crimson
ENSE00003549070.1	EHBP1	-3.55004	-3.10232	-2.10612	-2.20786	-1.76983	-1.92434	-2.18528	-2.04342	1	gold
ENSE00003549092.1	NCOR1	-2.67844	-2.52675	-0.937893	-1.27234	-0.990239	-0.838672	-1.39621	-1.50072	1	gold
ENSE00003549126.1	TRIP12	-1.9716	-1.85815	-0.720174	-0.675634	-0.519073	-0.403345	-0.104395	-0.0622549	2	crimson
ENSE00003549129.1	AL137129.1	0.157259	0.375054	1.93335	1.93511	1.47353	1.53149	1.16991	0.962309	5	grey
ENSE00003549160.1	RASA3	-2.6371	-2.82846	-1.11253	-1.17775	-0.232683	-0.205741	0.489784	0.392993	2	crimson
ENSE00003549255.1	XYLB	-5.71051	-6.18186	-3.8539	-4.17081	-3.44065	-3.51016	-2.76639	-2.7556	4	orchid
ENSE00003549277.1	CEP57L1	-1.21962	-1.59964	-2.18571	-2.01774	-1.88643	-2.0151	-0.357046	-0.60774	2	crimson
ENSE00003549391.1	API5	0.376551	0.453125	1.80152	1.81887	0.471982	0.469937	1.60854	1.6033	5	grey
ENSE00003549393.1	NBPF8	-3.5193	-3.16553	-2.98989	-2.849	-1.56035	-1.46117	-1.49153	-1.64285	1	gold
ENSE00003549413.1	S100PBP	-3.33191	-3.30855	-2.22391	-2.22351	-2.73462	-2.74589	-2.18226	-2.26974	1	gold
ENSE00003549492.1	HNRNPDL	1.81538	1.83018	2.10606	2.17582	1.79224	2.01769	1.89352	1.82501	5	grey
ENSE00003549522.1	GOLGA1	-3.76974	-2.91491	-2.76363	-2.56991	-2.51394	-2.8388	-1.68688	-1.66827	1	gold
ENSE00003549605.1	MET	-3.35199	-3.02053	-1.51542	-1.55305	-1.20665	-1.00452	-1.32216	-1.18289	1	gold
ENSE00003549699.1	NBPF15	-1.2456	-1.2257	-3.4846	-4.01417	-1.37954	-1.46876	-1.21929	-1.08036	1	gold
ENSE00003549777.1	NBEAL2	-6.64386	-6.64386	-3.86449	-5.91972	-5.80887	-6.64386	-4.58004	-5.98249	4	orchid
ENSE00003549861.1	USP16	-0.970753	-1.09988	-0.792391	-0.752254	-1.58313	-1.44472	-0.496387	-0.42882	2	crimson
ENSE00003550037.1	KDM2A	-2.32808	-3.19584	-0.280294	-0.339255	0.243652	0.224798	-0.180573	-0.252272	2	crimson
ENSE00003550049.1	DCBLD2	0.515144	0.359804	-1.12339	-0.977949	1.59646	1.62155	2.15935	2.11287	2	crimson
ENSE00003550065.1	SMCHD1	-3.96318	-2.90517	-1.00785	-1.5208	-1.64695	-1.66954	-1.40025	-1.85864	1	gold
ENSE00003550076.1	PI4KA	-3.43531	-2.94651	-1.59211	-1.6653	-0.982722	-0.810695	-1.23106	-1.15857	1	gold
ENSE00003550206.1	MOV10	-2.48957	-2.65119	-0.992225	-0.991813	-0.823782	-0.786494	-0.964135	-1.05565	1	gold
ENSE00003550385.1	NCAPD2	-1.445	-1.48116	2.29593	2.29145	1.09065	1.0019	1.78891	1.79679	2	crimson
ENSE00003550420.1	ABCC10	-3.30187	-3.69475	-2.64711	-2.47015	-2.08946	-2.35803	-3.42908	-3.60242	1	gold
ENSE00003550472.1	TUBGCP6	-4.50102	-4.12661	-2.59327	-3.30509	-2.30869	-2.33739	-3.80012	-3.45265	1	gold
ENSE00003550623.1	ARHGEF11	-2.24049	-3.75489	-1.85677	-2.18206	-1.09109	-1.22806	-1.73805	-1.57543	1	gold
ENSE00003550746.1	ILF3	-1.08414	-0.708333	1.81938	1.93011	1.51959	1.32915	1.29153	1.39796	2	crimson
ENSE00003550783.1	DGUOK	1.91331	1.81617	2.12777	2.04756	1.41011	1.46169	2.00286	2.10485	5	grey
ENSE00003550823.1	NUP160	-2.54356	-2.21414	0.474037	0.485601	-1.2357	-0.90714	0.121603	0.157811	2	crimson
ENSE00003551017.1	CCT5	2.1641	2.31318	2.12817	2.27511	3.53796	3.43683	4.13191	4.14777	5	grey
ENSE00003551031.1	TP53BP1	-3.64249	-3.94943	-2.62065	-2.15509	-2.61028	-2.72782	-0.92508	-0.678971	1	gold
ENSE00003551128.1	TRPM4	-3.36095	-3.5652	-3.15922	-3.43369	-3.83976	-4.40782	-4.22604	-4.14391	4	orchid
ENSE00003551132.1	ARHGEF1	-1.58159	-1.70614	-0.956597	-1.06127	-0.640968	-0.769713	-1.78108	-1.72705	2	crimson
ENSE00003551172.1	CLK4	-0.630896	-0.647915	-1.63715	-1.59326	-2.64517	-2.58816	-1.64657	-1.40099	1	gold
ENSE00003551186.1	JMJD1C	-1.13146	-0.964076	-2.27377	-2.29533	-1.77712	-1.61059	-1.36362	-1.3011	1	gold
ENSE00003551229.1	CTNNBL1	-0.0967215	-0.00052953	0.383417	0.431041	0.459949	0.788317	-0.0369193	-0.193106	2	crimson
ENSE00003551283.1	EWSR1	1.39388	1.38037	2.59943	2.3498	2.59202	2.598	3.29583	3.23055	5	grey
ENSE00003551297.1	MACF1	-3.12564	-3.55732	-2.39047	-2.58219	-3.07487	-2.39858	-0.941568	-0.657761	1	gold
ENSE00003551309.1	DNMT1	-2.277	-2.44931	0.830121	0.820542	0.907166	0.935725	0.547339	0.302576	2	crimson
ENSE00003551322.1	LRPPRC	0.0410573	-0.199955	2.61502	2.66805	0.85221	1.05733	2.51187	2.56034	2	crimson
ENSE00003551400.1	ZMYND8	-2.93188	-3.08104	-1.57324	-1.46994	-1.37811	-1.53861	-2.06985	-2.02056	1	gold
ENSE00003551457.1	NCAPD2	-2.32954	-2.09028	1.42116	1.57112	0.417478	0.507461	1.10911	0.967015	2	crimson
ENSE00003551538.1	NOL8	-1.33798	-1.1057	0.590437	0.590854	-1.20665	-1.1189	0.74687	0.93541	2	crimson
ENSE00003551541.1	RSRP1	-2.11094	-2.28624	-2.11587	-1.96577	-3.52407	-3.35839	-3.77554	-3.44227	1	gold
ENSE00003551554.1	THOP1	-1.48682	-1.4516	-0.105506	-0.0746391	0.233266	0.19203	-0.216276	-0.375565	2	crimson
ENSE00003551569.1	PPAT	-2.03822	-1.69736	-1.31324	-1.93048	-0.909046	-1.09546	0.486332	0.579284	2	crimson
ENSE00003551718.1	CCDC25	0.635347	0.392391	0.903678	0.561043	-0.0553424	0.273637	0.423541	0.015844	2	crimson
ENSE00003551724.1	ANAPC5	-0.29347	-0.106284	0.499632	0.310549	0.458394	0.517799	1.06911	1.06064	2	crimson
ENSE00003551785.1	SVIL	-2.81698	-2.50907	-2.22897	-1.94479	-0.315382	-0.323403	-1.69499	-1.53863	1	gold
ENSE00003551825.1	USP9X	-2.89095	-2.71022	-1.73033	-2.34101	-0.622683	-0.516191	0.116804	0.0257484	1	gold
ENSE00003551830.1	GATC	-2.06915	-2.29577	-0.908282	-0.894191	-0.304464	-0.173742	0.206337	0.0975132	2	crimson
ENSE00003551869.1	NEDD4L	-2.11675	-2.01822	-0.709684	-0.439972	0.141275	0.0637845	-0.00132219	0.030917	2	crimson
ENSE00003551884.1	NBPF15	-1.4535	-1.15895	-3.30235	-5.04408	-1.27605	-1.28017	-1.35892	-1.49716	1	gold
ENSE00003552048.1	CTC1	-5.10428	-4.33457	-2.96958	-3.00559	-2.61714	-2.7083	-1.86847	-1.85332	1	gold
ENSE00003552175.1	GLG1	-0.653102	-0.468812	-0.118919	-0.0785216	0.334737	0.472831	-0.252607	-0.462246	2	crimson
ENSE00003552196.1	NSUN2	-0.72838	-1.06418	0.197162	-0.253699	0.691456	0.856194	1.78217	1.80624	2	crimson
ENSE00003552222.1	DGKD	-5.27266	-4.15616	-1.25559	-1.33964	-1.77768	-1.53296	-1.74972	-2.21469	1	gold
ENSE00003552246.1	PGAP1	-3.29376	-4.20595	-4.86921	-4.50926	-4.90836	-4.0053	-3.31312	-3.25044	4	orchid
ENSE00003552253.1	AGO2	-3.21051	-3.32596	-2.17122	-1.87906	-2.30981	-2.28009	-0.986954	-1.06339	1	gold
ENSE00003552289.1	MUC20-OT1	-4.97236	-4.69906	-3.40601	-3.98582	-4.39384	-4.34133	-4.16521	-3.64953	4	orchid
ENSE00003552359.1	FDFT1	2.78447	2.70621	1.56054	1.41922	0.721721	1.01499	2.28594	2.26051	5	grey
ENSE00003552398.1	AL355987.2	-1.94267	-1.80755	-1.1336	-1.03742	-0.776525	-0.480129	0.17592	0.258725	2	crimson
ENSE00003552399.1	SUPT5H	-1.59438	-1.69789	0.586767	0.239875	0.90914	1.07165	0.355696	0.324875	2	crimson
ENSE00003552462.1	HIF1A	-0.749664	-0.570192	1.45951	1.50905	1.11987	1.09378	0.561062	0.627279	2	crimson
ENSE00003552478.1	TRIO	-3.22856	-3.08632	-3.4715	-3.34419	-0.284388	-0.399286	-1.00613	-1.03363	1	gold
ENSE00003552505.1	SENP3	-0.0274675	0.0315405	1.3287	1.26854	0.905601	0.776577	1.39683	1.25452	2	crimson
ENSE00003552539.1	RAD51D	-2.49576	-4.10643	-2.34597	-2.54801	-2.81982	-2.49074	-2.82703	-3.14041	1	gold
ENSE00003552647.1	DGUOK	1.91331	1.81617	2.12777	2.04756	1.41011	1.46169	2.00286	2.10485	5	grey
ENSE00003552664.1	RCOR1	-3.08535	-3.30223	-2.00752	-1.94203	-1.0862	-1.38217	-1.90156	-2.20513	1	gold
ENSE00003552692.1	GART	-0.232927	-0.461865	1.80583	1.80171	0.751253	0.775127	1.17918	1.15257	2	crimson
ENSE00003552702.1	XPO5	-3.22885	-3.05535	0.0363171	-0.144232	-0.37534	-0.354775	-0.843127	-1.04491	2	crimson
ENSE00003552833.1	YBX1	4.24069	4.35418	5.22257	5.17788	4.71208	4.81611	5.80113	5.79871	5	grey
ENSE00003552858.1	SMARCA4	-2.77325	-3.05668	0.156699	0.240618	0.211492	0.17553	-0.290429	-0.075462	2	crimson
ENSE00003552884.1	ZFR	-1.84982	-2.03556	-1.26895	-1.2854	-0.203994	-0.133069	-0.229108	-0.207368	2	crimson
ENSE00003553019.1	RFX1	-5.86894	-5.77508	-3.52556	-3.99625	-3.58056	-3.44371	-3.6124	-3.66994	4	orchid
ENSE00003553047.1	EIF5	0.440714	0.694353	1.59201	1.55215	1.08296	1.06648	1.59649	1.49654	5	grey
ENSE00003553077.1	GANAB	-0.89532	-1.09622	0.99538	1.15459	-0.395266	-0.68623	0.447143	0.434947	2	crimson
ENSE00003553085.1	STAT6	-0.246877	-0.204558	0.299809	0.240066	0.685334	0.708965	-0.491874	-0.268152	2	crimson
ENSE00003553114.1	POLA2	-2.17113	-1.87894	0.105218	-0.0850964	-1.49754	-1.40241	-1.07235	-1.00379	2	crimson
ENSE00003553260.1	HSPH1	0.0965226	-0.185835	0.477957	0.363759	0.382404	0.447329	1.4778	1.40416	2	crimson
ENSE00003553367.1	ZMYM3	-3.7626	-4.08148	-1.77522	-1.56595	-1.21274	-1.341	-1.35366	-1.68726	1	gold
ENSE00003553380.1	DDX18	-0.748815	-0.738015	0.289941	0.368389	-0.387696	-0.224039	0.785296	0.833802	2	crimson
ENSE00003553487.1	ARHGEF39	-4.22198	-4.26867	-2.0209	-2.10346	-3.02116	-3.67812	-1.80427	-2.03806	1	gold
ENSE00003553538.1	PTPRS	-2.84461	-3.54033	0.163057	0.302329	-0.468621	-0.746074	-0.555486	-0.958119	2	crimson
ENSE00003553543.1	SMAD3	-3.17618	-3.10688	-1.12349	-1.14029	0.284087	0.328514	0.142064	0.15685	2	crimson
ENSE00003553548.1	HSPH1	0.0965226	-0.185835	0.477957	0.363759	0.382404	0.447329	1.4778	1.40416	2	crimson
ENSE00003553566.1	TAF15	0.624248	0.926134	1.73354	1.72275	1.43949	1.60324	0.197115	0.46182	2	crimson
ENSE00003553575.1	ARHGEF1	-1.58159	-1.70614	-0.956597	-1.06127	-0.640968	-0.769713	-1.78108	-1.72705	2	crimson
ENSE00003553619.1	WASHC4	-1.84306	-2.28066	-2.06178	-2.12188	-0.903761	-0.847961	-1.65867	-2.14228	1	gold
ENSE00003553686.1	ERC1	-3.85748	-3.68062	-1.74401	-1.66648	-2.41535	-2.20802	-2.16244	-1.66979	1	gold
ENSE00003553698.1	TONSL	-2.68327	-2.52806	-0.842717	-0.894191	-0.550432	-0.469551	0.64548	0.473092	2	crimson
ENSE00003553737.1	EDRF1	-3.45864	-4.03587	-3.17721	-2.7399	-3.63405	-2.96499	-3.0162	-2.53942	1	gold
ENSE00003553764.1	RPRD1B	-2.05387	-1.88252	-0.870669	-1.04679	-0.831514	-0.842619	-2.21791	-2.01033	2	crimson
ENSE00003553822.1	NBPF15	-1.4535	-1.15895	-3.30235	-5.04408	-1.27605	-1.28017	-1.35892	-1.49716	1	gold
ENSE00003553825.1	PTBP2	-2.95297	-3.48854	-3.44633	-3.2462	-3.89225	-3.74997	-3.11681	-3.22088	4	orchid
ENSE00003553860.1	TP53BP2	-2.55336	-2.68088	-0.12705	-0.0628341	-1.38279	-1.08673	0.440648	0.536995	2	crimson
ENSE00003553864.1	GABBR1	-2.29396	-3.27153	-2.57418	-1.78677	-1.57521	-1.7658	-3.52158	-3.59992	1	gold
ENSE00003553870.1	ITPRID2	-1.35524	-1.0597	-0.328075	-0.212115	-0.382989	-0.317661	-0.914771	-0.775886	2	crimson
ENSE00003553892.1	PRKD3	-2.8582	-2.56308	-0.960441	-1.19087	-1.32336	-1.56781	-0.739777	-0.757035	1	gold
ENSE00003553948.1	PLA2G4B	-3.60335	-3.41167	-2.91121	-2.76183	-3.81844	-2.70756	-4.28834	-3.87666	4	orchid
ENSE00003553969.1	LARP4B	-3.49683	-3.61847	-0.419748	-0.120229	-1.16236	-0.76322	-1.05271	-1.25981	1	gold
ENSE00003554138.2	AC018638.8	-3.80649	-5.7562	-2.25235	-2.36171	-2.97574	-2.62488	-3.07828	-3.00764	1	gold
ENSE00003554167.1	LARP4B	-3.14068	-3.52421	-0.714936	-0.29275	-1.32054	-0.899367	-1.2747	-1.55204	1	gold
ENSE00003554205.1	NCOR1	-3.26548	-3.22961	-1.5692	-1.65844	-1.54965	-1.69475	-2.05153	-2.21104	1	gold
ENSE00003554221.1	GANAB	-0.89532	-1.09622	0.99538	1.15459	-0.395266	-0.68623	0.447143	0.434947	2	crimson
ENSE00003554299.1	AL669830.2	-1.16532	-1.37938	-0.440632	-0.381507	-0.147912	0.011142	-1.16602	-1.22951	2	crimson
ENSE00003554308.1	AP3D1	-2.51553	-3.2409	-0.204517	-0.399599	0.223286	0.0270616	0.0734757	0.236196	2	crimson
ENSE00003554403.1	ARHGEF39	-3.0275	-3.75723	-1.15546	-1.01009	-2.35491	-2.74949	-1.00774	-1.03987	1	gold
ENSE00003554409.1	MACF1	-6.28012	-6.3359	-4.01994	-4.08836	-2.42678	-2.41083	-2.10959	-2.21882	4	orchid
ENSE00003554432.1	ASAP1	-1.17888	-1.06585	-0.224601	-0.384452	-0.0881607	-0.0676512	0.486199	0.514592	2	crimson
ENSE00003554444.1	ORC2	-2.20031	-2.40017	-0.406894	-0.423128	-0.520868	-1.19069	-0.683952	-0.520124	2	crimson
ENSE00003554454.1	NAP1L1	3.62642	3.56232	2.6348	2.68446	3.20067	3.24322	3.20263	3.13008	5	grey
ENSE00003554718.1	EFR3A	-1.11325	-1.14075	-1.0913	-1.06997	-0.36431	-0.792645	-0.761209	-0.714172	2	crimson
ENSE00003554790.1	PLPP5	-0.227347	-0.543675	-2.20467	-2.35201	-0.853388	-1.01104	-1.18631	-0.714983	1	gold
ENSE00003554791.1	FNDC3B	-3.50887	-2.42777	-2.24328	-2.41535	-1.33967	-1.41936	-1.84939	-1.6401	1	gold
ENSE00003554864.1	CLIP1	-1.47857	-1.59055	-0.882949	-0.894191	-0.564065	0.053895	0.599089	0.704498	2	crimson
ENSE00003554872.1	NCAPD2	-1.21654	-2.1039	2.4557	2.3763	1.30074	1.36575	1.9129	1.69051	2	crimson
ENSE00003554892.1	SCMH1	-2.01712	-1.88809	-0.957515	-1.06847	-0.879136	-0.783073	-0.633074	-0.501489	2	crimson
ENSE00003554959.1	DNMT1	-2.277	-2.44931	0.830121	0.820542	0.907166	0.935725	0.547339	0.302576	2	crimson
ENSE00003555072.1	ANKRD11	-3.28537	-2.99746	-0.886347	-0.894191	-1.1226	-1.33664	-0.937061	-1.06394	1	gold
ENSE00003555258.1	UPF1	-2.60333	-2.08588	0.306172	0.443031	0.384574	0.160726	0.234893	0.216022	2	crimson
ENSE00003555266.1	TOP3A	-4.79105	-3.65544	-1.49427	-1.60419	-1.17218	-1.23895	-2.01103	-1.65366	1	gold
ENSE00003555312.1	NIBAN2	0.565703	0.426068	1.24084	1.21143	3.13223	3.01332	1.77641	1.61326	5	grey
ENSE00003555324.1	DBN1	0.680149	0.519011	-0.0139512	0.283292	0.644561	0.570705	1.47019	1.47383	2	crimson
ENSE00003555327.1	PRKDC	-2.43515	-2.31401	0.761935	0.764832	-0.0370538	-0.165882	0.371311	0.444427	2	crimson
ENSE00003555356.1	GIT2	-2.58957	-2.09921	-2.1839	-1.70673	-0.481614	-0.431348	-0.722763	-0.879465	1	gold
ENSE00003555487.1	SS18	-0.778395	-1.05651	-1.27573	-1.44336	-0.381204	-0.768816	-2.08158	-1.98201	2	crimson
ENSE00003555749.1	AL031708.1	-4.21173	-5.01861	-2.69392	-2.63602	-2.44344	-2.72445	-2.0586	-1.86997	1	gold
ENSE00003555753.1	PABPC1L	-1.37796	-1.0945	-0.60757	-0.743547	-0.593546	-0.282739	-2.98409	-2.72849	2	crimson
ENSE00003555791.1	EIF3J	-0.151866	-0.138411	1.06629	1.23938	-0.303046	-0.30967	1.44808	1.46396	2	crimson
ENSE00003555883.1	PHACTR4	-4.97419	-3.88471	-2.05572	-1.87844	-2.50881	-2.4795	-1.35214	-1.40502	1	gold
ENSE00003555930.1	LIN54	-4.56205	-4.83642	-3.20396	-3.32591	-3.20883	-3.16055	-3.35228	-3.37176	4	orchid
ENSE00003555941.1	RNF187	-0.323875	-0.357287	0.517194	0.497989	-0.946549	-1.00827	-0.764347	-0.736127	2	crimson
ENSE00003555980.1	METTL3	-0.190221	-0.214953	-0.40386	-0.375976	-0.415503	-0.263153	0.553536	0.441918	2	crimson
ENSE00003556009.1	THOC2	-3.31383	-3.30061	-1.56927	-1.69203	-2.1035	-1.97436	-1.62568	-1.56942	1	gold
ENSE00003556063.1	LSS	-1.18792	-1.20012	-0.668771	-0.795765	0.292792	0.236579	-0.325914	-0.397863	2	crimson
ENSE00003556147.1	ABHD11	-3.08751	-2.84069	-2.49946	-2.25454	-2.33697	-1.97402	-1.33258	-1.38013	1	gold
ENSE00003556196.1	RBBP4	0.258212	0.398447	0.498175	0.388568	-0.281981	-0.286148	0.798339	0.83195	2	crimson
ENSE00003556315.1	XRCC5	0.594141	0.758916	1.19427	1.23499	0.823691	0.848706	1.15376	1.10745	2	crimson
ENSE00003556328.1	PHACTR4	-4.97419	-3.88471	-2.05572	-1.87844	-2.50881	-2.4795	-1.35214	-1.40502	1	gold
ENSE00003556347.1	CRTC2	-1.11705	-0.647221	-0.0407772	-0.118242	0.320889	0.250142	0.50184	0.716842	2	crimson
ENSE00003556376.1	PPP4R1	-1.64219	-1.85799	-0.867984	-0.810682	-0.434233	-0.544348	-2.07496	-1.99223	2	crimson
ENSE00003556377.1	SRRM2	-2.14265	-1.89855	0.647649	0.38936	0.462052	0.54471	0.683991	0.563248	2	crimson
ENSE00003556380.1	CYBRD1	-0.842118	-0.516166	-0.117445	0.00785607	0.372964	0.167551	-1.41223	-1.37179	2	crimson
ENSE00003556463.1	NSUN2	-1.20106	-0.986679	-0.661867	-0.579173	0.0749337	0.0482537	1.09036	1.12232	2	crimson
ENSE00003556565.1	NDUFAF7	-2.45333	-2.72574	-1.56455	-1.86762	-3.33634	-2.94555	-1.97249	-1.78804	1	gold
ENSE00003556599.1	RAP1GDS1	-0.84146	-0.588445	-1.37152	-1.11943	-0.476463	-0.40134	-1.51645	-1.67532	2	crimson
ENSE00003556604.1	RNF213	-3.87808	-3.94306	-1.06767	-0.86484	-0.709176	-0.800167	-1.80319	-1.89448	1	gold
ENSE00003556649.1	ARFGAP1	-3.09091	-2.11114	-0.457628	-0.421183	-0.0832799	-0.176162	-1.13005	-1.31598	1	gold
ENSE00003556831.1	PRPF3	-1.22135	-1.15895	-0.314989	-0.458978	-0.842514	-0.675435	1.3964	1.24208	2	crimson
ENSE00003557053.1	TSNARE1	-2.93969	-2.2535	-1.99542	-2.22561	-2.24812	-2.196	-1.04505	-1.13199	1	gold
ENSE00003557140.1	NUP214	-4.10865	-3.792	-2.12686	-2.16476	-1.67565	-1.36708	-0.950365	-1.03969	1	gold
ENSE00003557149.1	ORC2	-2.20031	-2.40017	-0.406894	-0.423128	-0.520868	-1.19069	-0.683952	-0.520124	2	crimson
ENSE00003557150.1	CPSF6	-0.372336	-0.52752	-0.756012	-0.605152	-0.391521	-0.443797	0.0720468	0.108349	2	crimson
ENSE00003557189.1	PNPLA3	-2.77917	-2.97987	-2.35093	-2.7781	-2.93307	-3.3821	-2.42772	-2.43462	1	gold
ENSE00003557341.1	HLA-C	1.10764	0.968256	-2.35455	-2.21951	0.605365	0.576423	2.44444	2.45336	2	crimson
ENSE00003557348.1	SCNM1	0.737425	0.563335	0.493449	0.509025	0.499739	0.371778	1.64657	1.54732	2	crimson
ENSE00003557362.1	EIF3H	2.3302	2.33191	2.61909	2.6624	1.84203	1.76372	3.40911	3.4122	5	grey
ENSE00003557411.1	SELENOS	0.243184	0.273741	0.767421	0.872654	0.108456	0.00569997	0.758369	0.795619	2	crimson
ENSE00003557468.1	EPS15L1	-3.04597	-3.33811	-1.79666	-1.87811	-1.26614	-1.06597	-0.397693	-0.455979	1	gold
ENSE00003557484.1	CLK2	-1.18963	-0.875315	-0.532615	-0.414709	-0.943141	-0.711718	-0.0914418	-0.405703	2	crimson
ENSE00003557498.2	RBM22	-1.73719	-1.7311	-1.75052	-1.87273	-2.32693	-2.31939	-1.45106	-1.39285	1	gold
ENSE00003557586.1	ARHGEF11	-2.26631	-3.52913	-1.73532	-2.17645	-0.949175	-1.13569	-1.222	-1.02076	1	gold
ENSE00003557636.1	ARL13B	-4.19442	-4.05395	-3.59263	-3.54477	-3.99349	-3.93065	-3.10179	-3.14454	4	orchid
ENSE00003557733.1	NSUN2	-0.957769	-0.724199	-0.488848	-0.685884	0.0597717	0.0868637	0.890923	1.03816	2	crimson
ENSE00003557740.1	HDAC7	-1.55738	-1.89963	-0.727662	-0.919699	-0.116091	-0.371348	-0.891343	-0.749905	2	crimson
ENSE00003557752.1	XPNPEP1	-1.16213	-0.858797	-0.777677	-0.849226	0.0483052	-0.247827	0.350707	0.149499	2	crimson
ENSE00003557797.1	DCAF4	-3.46282	-3.1786	-1.5166	-1.48659	-2.03478	-2.37034	-2.18114	-2.19873	1	gold
ENSE00003557842.1	SHPRH	-5.90584	-4.72886	-2.94031	-2.79904	-3.7506	-3.31976	-2.94801	-2.95165	4	orchid
ENSE00003557849.1	FLNA	3.08679	2.92584	4.55061	4.57653	5.26684	5.2986	5.99421	5.99597	5	grey
ENSE00003557861.1	ARHGEF12	-3.85825	-3.50189	-1.21181	-1.37839	-0.123389	-0.0958615	-1.97313	-2.30674	1	gold
ENSE00003557951.1	DDX46	-0.336598	-0.799769	0.589421	0.482253	0.27617	0.412956	-0.0952532	0.188343	2	crimson
ENSE00003558006.1	TKT	2.0821	2.19517	3.51093	3.43528	2.77483	2.79235	3.07586	3.05279	5	grey
ENSE00003558038.1	USP9X	-1.78605	-2.08091	-1.22915	-1.29078	-0.145513	-0.0889508	0.713748	0.585105	2	crimson
ENSE00003558052.1	POLR3C	-1.36166	-1.96326	-1.34928	-1.11353	-1.34378	-1.11388	-0.250572	-0.302019	2	crimson
ENSE00003558222.1	NRDC	0.588351	0.598541	0.932605	0.936237	0.760912	0.751259	1.246	1.17812	2	crimson
ENSE00003558264.1	NAXD	-1.90361	-1.6385	-0.103854	-0.172715	-1.36662	-1.32747	-1.28268	-1.3672	2	crimson
ENSE00003558274.1	DONSON	-2.0594	-1.5659	-0.081804	-0.213323	-1.09677	-0.765525	0.233794	0.187781	2	crimson
ENSE00003558352.1	NBPF11	-2.71735	-2.96714	-2.8163	-3.16427	-2.92032	-2.37623	-1.52042	-1.78172	1	gold
ENSE00003558429.1	VPS29	3.03355	3.06443	1.25431	1.30698	2.72763	2.71764	2.17599	2.50155	5	grey
ENSE00003558430.1	CHD9	-2.58641	-3.50766	-2.66537	-2.40355	-3.6448	-3.40359	-2.61842	-2.9911	1	gold
ENSE00003558431.1	SRPK2	-2.30119	-1.9994	-1.07262	-1.02144	-1.78634	-1.68403	-0.911116	-1.16611	1	gold
ENSE00003558434.1	HDLBP	0.864695	1.00105	2.22209	2.23196	1.75577	1.8578	2.2497	2.22503	5	grey
ENSE00003558457.1	PITPNA	-0.356331	-0.299201	1.3378	1.30303	0.520527	0.660352	1.36487	1.51328	2	crimson
ENSE00003558538.1	NSUN2	-1.20106	-0.986679	-0.661867	-0.579173	0.0749337	0.0482537	1.09036	1.12232	2	crimson
ENSE00003558876.1	EPN2	-3.09058	-2.85868	-1.43551	-1.60927	-1.37164	-1.21702	-1.47546	-1.42396	1	gold
ENSE00003558893.1	GAK	-5.85495	-6.64386	-3.87302	-4.81636	-6.64386	-5.4361	-5.17037	-4.35149	4	orchid
ENSE00003558992.1	SMG7	-2.39067	-2.10832	-0.14707	-0.0570749	-0.58499	-0.837561	-0.401481	-0.356329	2	crimson
ENSE00003558997.1	ACIN1	-1.07564	-1.16892	0.519873	0.527752	0.490586	0.792405	1.07638	1.19059	2	crimson
ENSE00003559034.1	PDLIM7	0.928467	0.512514	-0.465518	-1.9518	0.819947	0.372655	0.585304	-0.249281	2	crimson
ENSE00003559107.1	ARL8B	-0.244305	-0.224163	0.544133	0.685642	0.620321	0.842923	1.75024	1.76682	2	crimson
ENSE00003559167.1	TARS1	0.491248	0.68663	0.530752	0.645551	1.94109	2.03809	1.97461	1.97753	5	grey
ENSE00003559303.1	ASXL2	-5.0222	-6.21651	-2.72427	-2.84795	-2.9436	-2.48816	-3.81882	-3.63529	1	gold
ENSE00003559317.1	AHCYL1	-0.775022	-1.34955	1.53109	1.48748	0.162319	0.173596	0.270069	0.192793	2	crimson
ENSE00003559457.1	AFDN	-4.52959	-5.10141	-1.90909	-1.97984	-1.79893	-1.803	-2.30913	-2.1819	1	gold
ENSE00003559487.1	ADGRL1	-6.64386	-2.97987	-3.63691	-2.72917	-4.25629	-3.76993	-3.38255	-2.33329	4	orchid
ENSE00003559748.1	XPO7	-2.27609	-1.76548	0.0843011	-0.137955	-0.160327	0.132198	-0.172795	-0.0406693	2	crimson
ENSE00003559784.1	ITSN1	-2.68655	-2.96601	-3.16937	-2.71512	-2.34893	-2.49215	-1.07271	-1.09858	1	gold
ENSE00003559788.1	TRPM7	-0.177303	0.10208	0.31821	0.112613	-0.760016	-0.483165	1.21202	0.848077	2	crimson
ENSE00003559836.1	CTNNAL1	0.69026	1.18134	0.763151	0.806905	2.54811	2.72883	1.99432	2.1726	5	grey
ENSE00003559923.1	SMPD2	-1.67528	-1.04364	-1.48122	-1.33057	-1.8356	-2.54261	-0.841143	-0.795116	2	crimson
ENSE00003560027.1	FAM120AOS	-1.39347	-1.18246	0.221733	0.300921	-0.781047	-0.740369	1.0109	0.97694	2	crimson
ENSE00003560187.1	MAP2K1	-0.0843348	-0.151093	-0.111327	-0.334439	0.316457	0.36267	1.19261	1.21246	2	crimson
ENSE00003560294.1	CSAD	-4.20078	-3.51051	-3.01774	-2.96082	-3.02631	-2.71791	-4.71432	-3.80316	4	orchid
ENSE00003560561.1	HNRNPC	3.03271	3.04769	2.90057	2.97666	2.71991	2.69344	3.10824	3.19981	5	grey
ENSE00003560564.1	WDR27	-3.7012	-2.77924	-1.56855	-1.70138	-1.55271	-2.07482	-2.93275	-2.87765	1	gold
ENSE00003560642.1	ACADVL	1.45922	1.206	2.05801	1.94886	2.07722	2.0151	2.15474	2.17332	5	grey
ENSE00003560648.1	ECPAS	0.383145	0.377101	0.738454	0.980206	0.574791	0.74138	0.886927	0.911487	2	crimson
ENSE00003560806.1	RASA3	-2.6371	-2.82846	-1.11253	-1.17775	-0.232683	-0.205741	0.489784	0.392993	2	crimson
ENSE00003560809.1	MICAL1	-2.89478	-3.27795	-3.60989	-3.23125	-2.91766	-2.81096	-2.00186	-2.304	1	gold
ENSE00003560915.1	LDLR	-2.46046	-2.04205	-0.0955568	-0.101614	0.707127	0.725029	-0.729735	-0.558025	2	crimson
ENSE00003560955.1	EHBP1	-3.55004	-3.10232	-2.10612	-2.20786	-1.76983	-1.92434	-2.18528	-2.04342	1	gold
ENSE00003561014.1	FNBP4	-2.61544	-2.20324	-0.132056	-0.0277804	-0.572998	-0.927866	-0.195176	0.00405049	2	crimson
ENSE00003561121.1	THOC1	-2.27316	-1.9897	-1.07442	-1.19895	-0.9651	-0.847733	-0.181694	-0.158575	2	crimson
ENSE00003561173.1	ABCD4	-3.0162	-3.35127	-2.38189	-2.62956	-0.646485	-0.575454	-1.89493	-1.81105	1	gold
ENSE00003561227.1	AL162231.3	-1.74949	-1.96795	-1.90234	-1.60961	-0.576217	-0.628347	-1.01367	-1.21327	2	crimson
ENSE00003561267.1	PSAP	3.30947	3.20948	2.40298	2.47936	4.13226	4.24693	4.60894	4.59851	5	grey
ENSE00003561292.1	HNRNPUL2	-0.277473	-0.204437	1.94208	1.94572	1.11614	1.20587	1.66111	1.57257	2	crimson
ENSE00003561315.1	AAK1	-4.90505	-4.95819	-3.18137	-3.22539	-2.6928	-3.08093	-2.62415	-2.31605	1	gold
ENSE00003561327.1	SCYL1	-1.13769	-1.10032	0.823464	0.69577	0.942929	0.906614	1.47868	1.507	2	crimson
ENSE00003561328.1	CCDC84	-0.497991	-0.636704	-0.672931	-0.984065	-0.122789	0.116048	-0.694787	-0.43054	2	crimson
ENSE00003561346.1	URI1	-0.435636	-0.407976	0.460812	0.574647	-0.282242	-0.623986	-0.591594	-0.782075	2	crimson
ENSE00003561490.1	TMEM87B	-1.47829	-1.54831	-0.98897	-0.784301	-0.679389	-0.701394	-0.509184	-0.988868	2	crimson
ENSE00003561527.1	NRF1	-4.17175	-4.33259	-2.62191	-2.74816	-2.47654	-2.37977	-2.86022	-3.13852	1	gold
ENSE00003561567.1	SMG6	-5.23799	-4.88276	-3.16569	-3.29533	-3.05349	-2.94814	-3.37449	-3.32215	4	orchid
ENSE00003561608.1	HACD3	0.417061	0.71296	1.56384	1.61719	1.73648	1.57006	2.89143	2.69945	5	grey
ENSE00003561702.1	CDC42BPB	-2.75532	-2.69912	-1.51408	-1.23568	-0.916318	-0.434958	-1.24423	-1.39628	1	gold
ENSE00003561739.1	WIPI2	-0.0259066	0.235809	0.175471	0.324111	1.13161	1.07218	1.87502	1.81789	2	crimson
ENSE00003561756.1	IFNGR2	1.03778	0.877404	0.922456	1.05556	0.664794	0.604124	1.37283	1.31578	2	crimson
ENSE00003561795.1	NFYC	-1.36476	-1.26954	0.249304	0.273699	0.116574	-0.161829	0.234793	0.078411	2	crimson
ENSE00003561899.1	NBPF8	-3.06136	-2.69658	-2.49145	-2.54143	-0.994872	-0.965115	-0.919249	-0.923113	1	gold
ENSE00003561931.1	KANSL3	-6.64386	-3.36443	-2.24121	-1.99245	-1.5231	-1.63745	-1.22472	-1.37768	1	gold
ENSE00003561932.1	ZMYM3	-3.55867	-3.34006	-1.70816	-1.36514	-1.13241	-1.27155	-1.66814	-1.55204	1	gold
ENSE00003562047.1	TPD52L2	-0.443836	-0.518181	0.912198	0.9052	0.799631	0.807718	0.0264303	0.030827	2	crimson
ENSE00003562061.1	EIF4G2	2.68892	2.58347	2.83269	2.79572	3.20654	3.16493	2.75225	2.75628	5	grey
ENSE00003562153.1	XPNPEP3	-3.86512	-3.76381	-2.53592	-2.29287	-3.84285	-2.71755	-2.57499	-2.16233	1	gold
ENSE00003562162.1	WDR27	-3.7012	-2.77924	-1.56855	-1.70138	-1.55271	-2.07482	-2.93275	-2.87765	1	gold
ENSE00003562163.1	CNTROB	-2.55735	-2.80916	-0.541201	-0.185386	-0.212633	-0.243858	0.186223	0.239471	2	crimson
ENSE00003562231.1	BLMH	-2.27466	-1.44132	-0.389394	-0.379939	-0.569671	-0.261167	-0.396801	-0.372783	2	crimson
ENSE00003562282.1	COX7A2	4.84861	4.90834	3.11147	2.95777	3.51015	3.48377	4.08102	4.05962	5	grey
ENSE00003562321.1	TSC22D4	-2.05713	-2.03759	-1.17407	-1.37549	-0.966084	-1.0611	-0.877299	-0.847996	2	crimson
ENSE00003562334.1	SND1	-0.294222	-0.2433	0.697631	0.666398	0.675614	0.633658	0.635118	0.518695	2	crimson
ENSE00003562437.1	WDR75	0.729001	0.474088	0.31238	0.386008	-0.267717	-0.337099	0.6534	0.817972	2	crimson
ENSE00003562475.1	INPPL1	-1.41562	-1.22026	0.310204	0.330092	1.04024	1.12894	-0.313133	-0.0481253	2	crimson
ENSE00003562505.1	DOCK9	-3.40006	-3.32938	-2.57361	-2.86571	-2.19398	-1.66668	-1.48226	-1.77616	1	gold
ENSE00003562529.1	TPR	1.26682	1.25746	1.14017	0.91508	0.206846	0.578917	1.21576	1.31218	2	crimson
ENSE00003562661.1	HTT	-4.31982	-3.70826	-0.663269	-0.7094	-1.27984	-1.2981	-0.559372	-0.359879	1	gold
ENSE00003562842.1	GBA	-0.747644	-0.565728	-0.739557	-0.688588	1.2313	1.26164	0.451831	0.541924	2	crimson
ENSE00003563066.1	TPCN1	-3.28537	-2.2016	-1.46622	-1.32522	-1.06543	-0.713738	-1.95113	-1.8225	1	gold
ENSE00003563094.1	CHAF1A	-2.83655	-3.33881	-0.180864	-0.0604618	-0.0484617	0.20446	-0.17215	-0.501489	2	crimson
ENSE00003563218.1	LMNA	2.99391	2.99287	2.40184	2.42945	3.82421	3.8556	3.45467	3.41638	5	grey
ENSE00003563248.1	CCDC61	-3.60651	-2.88794	-3.66464	-4.00053	-3.31184	-3.38803	-3.31207	-3.58816	4	orchid
ENSE00003563263.1	PABPC4	1.29087	1.19499	2.03427	1.93175	1.38015	1.26211	2.85626	2.79559	5	grey
ENSE00003563291.1	VDAC1	3.2435	3.31279	3.38286	3.35275	3.51166	3.47808	3.21177	3.25479	5	grey
ENSE00003563292.1	USP21	-1.9716	-2.12709	-1.12731	-1.28366	-1.4235	-1.23296	-1.40324	-1.65725	1	gold
ENSE00003563368.1	DONSON	-2.0594	-1.5659	-0.081804	-0.213323	-1.09677	-0.765525	0.233794	0.187781	2	crimson
ENSE00003563386.1	GRIPAP1	-2.03209	-2.17912	-1.40518	-1.28993	-0.686416	-0.537889	-0.301173	-0.311864	2	crimson
ENSE00003563535.1	NCAPD2	-1.89304	-1.94034	1.8547	1.78146	0.663965	0.747289	1.25428	1.3102	2	crimson
ENSE00003563542.2	PRORP	-3.82421	-3.8712	-4.74752	-4.79186	-4.20779	-4.18422	-4.77371	-4.69635	4	orchid
ENSE00003563594.1	GPN1	-0.490795	-0.422869	-0.524624	-0.501086	0.00416655	0.0501191	-0.938833	-0.820428	2	crimson
ENSE00003563646.1	MROH1	-3.57841	-3.31987	-2.1369	-2.13649	-0.57149	-0.832392	-0.192375	0.0305963	1	gold
ENSE00003563702.1	TTC19	-1.39303	-1.32011	-0.737638	-0.84405	-0.112184	-0.482426	-1.04142	-1.05565	2	crimson
ENSE00003563753.1	ODF2L	-2.29396	-3.0319	-1.74293	-1.85579	-1.67167	-1.65103	-1.66825	-1.92326	1	gold
ENSE00003563799.1	BMS1P4	-5.60945	-5.74091	-4.26668	-4.59168	-4.15196	-4.29687	-3.96503	-3.85152	4	orchid
ENSE00003563826.1	RAI14	-2.52494	-1.39632	-1.68801	-2.12972	0.604688	0.837039	2.05268	1.91476	2	crimson
ENSE00003563867.1	PXN	-1.89625	-1.76952	-0.507359	-0.550036	0.923003	0.624278	-0.00701413	-0.135123	2	crimson
ENSE00003564039.1	NRDC	0.588351	0.598541	0.932605	0.936237	0.760912	0.751259	1.246	1.17812	2	crimson
ENSE00003564092.1	WWC2	-4.34862	-4.02676	-1.32998	-1.32957	-2.14844	-2.23632	-2.54206	-2.37185	1	gold
ENSE00003564243.1	NBPF8	-1.33798	-1.07979	-0.55635	-0.739426	0.630813	0.302763	0.605251	0.829075	2	crimson
ENSE00003564261.1	ATAD2	-1.37915	-1.65123	0.029106	0.196089	-0.0863772	-0.243461	0.281145	0.448885	2	crimson
ENSE00003564262.1	NUP107	-1.429	-1.38888	-0.0904346	-0.158254	-0.538686	-0.570445	0.309698	0.275345	2	crimson
ENSE00003564276.1	AGAP4	-3.97648	-4.82084	-3.66464	-3.09369	-3.29313	-2.63144	-2.64959	-2.46849	1	gold
ENSE00003564283.1	UBR4	-4.91852	-5.10083	-0.957867	-1.14726	-1.1724	-1.16529	-1.36662	-1.3081	1	gold
ENSE00003564320.1	PSD3	-4.86346	-4.59302	-3.4124	-4.02442	-3.13049	-3.28597	-3.52158	-3.47841	4	orchid
ENSE00003564402.1	MYO1E	-2.40721	-2.78615	-1.92126	-2.20786	-2.15316	-1.92434	-0.806409	-0.794078	1	gold
ENSE00003564518.1	CHD2	-2.64673	-2.59718	-0.797528	-1.05327	-2.11627	-2.38206	-1.61379	-1.68646	1	gold
ENSE00003564555.1	SMAD2	-0.122821	-0.0152394	0.538227	0.614985	-0.647546	-0.892619	-0.718682	-0.772275	2	crimson
ENSE00003564579.1	NUP205	-3.55729	-4.06481	-0.419173	-0.508272	-1.062	-1.17909	-0.623139	-0.546879	1	gold
ENSE00003564616.1	CDK5RAP2	-3.14622	-3.0547	-0.353783	-0.393484	-1.31365	-0.988237	-0.578096	-0.523766	1	gold
ENSE00003564675.1	CWF19L1	-1.85247	-1.71971	-1.12923	-0.797557	-1.56209	-1.63127	-1.32551	-1.3094	2	crimson
ENSE00003564718.1	PRKDC	-2.56661	-2.8401	0.449549	0.360625	-0.488599	-0.569633	0.145992	0.108265	2	crimson
ENSE00003564804.1	TUT7	-2.61416	-2.39877	-1.7	-2.20019	-2.36213	-2.64252	-1.12729	-1.26306	1	gold
ENSE00003564817.1	SF3B3	-0.976205	-0.638384	0.614817	0.682706	0.470552	0.486876	0.11578	0.106309	2	crimson
ENSE00003564821.1	MROH7-TTC4	-1.24253	-1.50467	0.0358809	-0.0931553	-0.54454	-0.445434	0.43063	0.37452	2	crimson
ENSE00003564869.1	CUL9	-6.52303	-5.58219	-4.06328	-4.00104	-3.1725	-3.32752	-4.78366	-4.68566	4	orchid
ENSE00003564883.1	LARS1	1.40757	1.79629	1.55794	1.56069	0.728866	0.743225	1.91618	1.78559	5	grey
ENSE00003564900.1	GPATCH2L	-1.97497	-2.50703	-2.03869	-2.28952	-1.19189	-1.16874	-1.48173	-1.84803	1	gold
ENSE00003564942.1	MBNL2	-1.74272	-1.8746	-0.971117	-0.850158	-0.517922	-0.667196	-0.821148	-0.797627	2	crimson
ENSE00003564970.1	NCAPG2	-2.06159	-2.27807	-0.32479	-0.420413	0.23481	0.131248	0.484043	0.587624	2	crimson
ENSE00003565028.1	KIDINS220	-2.89067	-2.74876	-2.76919	-2.42042	-2.22379	-2.31642	-1.55751	-1.5736	1	gold
ENSE00003565034.1	LUC7L	-1.07743	-1.29441	-1.33234	-1.4746	-0.724448	-0.806321	-1.84482	-1.63447	2	crimson
ENSE00003565073.1	STAT6	-0.246877	-0.204558	0.299809	0.240066	0.685334	0.708965	-0.491874	-0.268152	2	crimson
ENSE00003565078.1	DLG5	-1.7818	-1.93918	-0.85792	-0.809496	-1.82623	-1.80595	-1.87902	-2.01261	1	gold
ENSE00003565103.1	SMC4	-1.55738	-1.22663	0.539494	0.596113	-0.262919	-0.256394	-0.142811	-0.495618	2	crimson
ENSE00003565110.1	EFTUD2	-1.63715	-1.86903	0.643287	0.856353	0.487706	0.38479	-0.0481875	0.295637	2	crimson
ENSE00003565143.1	SMARCC2	-1.66443	-1.43042	-0.352327	-0.343408	0.154116	-0.232261	-0.689114	-0.826938	2	crimson
ENSE00003565161.1	TUT7	-2.84901	-2.455	-2.68517	-2.34297	-3.64403	-3.84029	-2.05933	-2.30128	1	gold
ENSE00003565210.1	ALYREF	2.25554	2.21884	4.07636	4.07325	3.07086	3.22612	2.97584	3.03474	5	grey
ENSE00003565264.1	HAUS7	-2.95773	-3.11016	-0.241554	-0.450742	-2.01106	-1.5548	-0.379602	-0.381476	1	gold
ENSE00003565322.1	STX5	-0.399362	-0.472752	-0.0430576	-0.272223	0.113784	0.167408	0.525135	0.441053	2	crimson
ENSE00003565326.1	PRORP	0.726794	0.588612	-0.55045	-0.572073	-0.244517	0.0088223	-0.678843	-0.39938	2	crimson
ENSE00003565539.1	SF1	-0.710165	-1.60365	1.78724	1.86427	1.67998	1.62962	1.96031	1.88401	2	crimson
ENSE00003565568.1	CAPZA1	2.58184	2.61817	2.84686	2.84231	2.8385	2.84773	3.202	3.15883	5	grey
ENSE00003565574.1	CSPP1	-3.48493	-4.02303	-2.89743	-3.13874	-3.08445	-3.79457	-2.25653	-2.63605	1	gold
ENSE00003565594.1	AC091551.1	-2.78873	-2.83218	-1.42575	-1.37718	-2.34056	-2.47016	-3.13378	-3.14899	1	gold
ENSE00003565652.1	ZMYM4	-1.28203	-1.96419	-0.808719	-1.40151	-1.67012	-1.5094	-0.847552	-0.775645	2	crimson
ENSE00003565700.1	BTRC	-4.57899	-3.79029	-3.63419	-3.44319	-2.61481	-2.50825	-2.86022	-3.03886	1	gold
ENSE00003565713.1	UXT	1.90482	1.72274	1.20354	1.0515	1.76672	1.89216	2.03194	2.1533	5	grey
ENSE00003565749.1	WLS	-0.0913792	-0.0339454	-0.458114	-0.291842	0.52843	0.437881	0.808793	0.69864	2	crimson
ENSE00003565893.1	SMARCC1	-2.02592	-2.88794	0.663807	0.481431	-0.275238	-0.50383	-0.00114067	0.0630766	2	crimson
ENSE00003565905.1	ATXN2	-2.8704	-3.11805	-1.35683	-1.37839	-1.52714	-1.50566	-1.36199	-1.50584	1	gold
ENSE00003565942.1	PSMA1	2.16174	2.19334	1.91504	1.98743	2.2247	2.18231	1.79157	1.71982	5	grey
ENSE00003565978.1	LPCAT1	-3.03431	-1.83019	-1.05339	-1.32967	0.436017	0.331025	0.717292	0.760614	2	crimson
ENSE00003566037.1	MDM2	-0.89532	-0.662621	-1.39773	-1.01216	-1.17873	-0.989121	-0.0668299	-0.0285243	2	crimson
ENSE00003566047.1	NBPF14	-6.64386	-6.05297	-6.64386	-6.25955	-5.14051	-4.84891	-6.06232	-5.40415	4	orchid
ENSE00003566085.1	LRCH3	-2.15226	-2.07688	-1.15228	-1.3534	-0.79996	-0.739144	-1.18631	-1.66507	1	gold
ENSE00003566126.1	TMUB2	-1.94292	-1.79389	-2.12217	-2.26257	-1.202	-1.32296	-3.00125	-2.8134	1	gold
ENSE00003566174.1	IVNS1ABP	-2.34299	-2.28188	-1.57466	-1.91778	-2.42963	-2.38206	-0.595641	-0.733713	2	crimson
ENSE00003566197.1	DBN1	0.680149	0.519011	-0.0139512	0.283292	0.644561	0.570705	1.47019	1.47383	2	crimson
ENSE00003566215.1	MBNL1	-0.396333	0.152517	0.172378	0.228612	0.238264	0.361144	-0.637478	-1.2126	2	crimson
ENSE00003566269.1	ITPRID2	-1.35524	-1.0597	-0.328075	-0.212115	-0.382989	-0.317661	-0.914771	-0.775886	2	crimson
ENSE00003566391.1	TRAPPC12	-1.57669	-1.19812	0.0114075	0.196187	-0.36704	-0.463069	0.210504	0.244243	2	crimson
ENSE00003566392.1	UBR4	-2.62133	-3.10732	0.28497	0.393548	-0.342346	-0.218541	-0.0150472	2.64679e-06	2	crimson
ENSE00003566472.1	GBA	-0.747644	-0.565728	-0.739557	-0.688588	1.2313	1.26164	0.451831	0.541924	2	crimson
ENSE00003566473.1	MED16	-1.42551	-1.57842	-1.10496	-0.995541	-0.501537	-0.585549	-1.43377	-1.71199	2	crimson
ENSE00003566501.1	RBFOX2	-2.31225	-2.4344	-2.25998	-2.27657	-1.61495	-1.66411	-2.58158	-2.54466	1	gold
ENSE00003566576.1	CDK2	-0.820926	-0.821427	-0.139333	-0.219237	0.327599	0.341194	-0.466731	-0.453096	2	crimson
ENSE00003566834.1	DCAF5	-2.12917	-2.56066	-1.82885	-1.66422	-1.10934	-1.117	-2.61382	-2.38306	1	gold
ENSE00003566929.1	SPTBN1	-0.493151	-0.68043	0.89817	0.905616	1.26525	1.37522	1.02587	1.01547	2	crimson
ENSE00003566941.1	HSPA9	2.00352	2.04923	3.25063	3.12808	2.4081	2.31393	3.20722	3.21957	5	grey
ENSE00003566944.1	BAZ2A	-2.83032	-3.65544	-0.880653	-0.922505	-1.07345	-1.10163	-0.81864	-0.731334	1	gold
ENSE00003567076.1	MARCHF7	0.410417	0.610765	0.31238	0.323517	-0.381879	-0.117002	0.497004	0.492323	2	crimson
ENSE00003567091.1	DPP9	-0.276791	-0.5683	-0.0224265	-0.0274301	1.77581	1.66185	0.218024	0.155201	2	crimson
ENSE00003567130.1	KYAT3	0.493515	0.404372	0.164318	0.00630155	-0.768097	-0.551925	0.0895545	0.0620201	2	crimson
ENSE00003567253.1	EML4	-2.53162	-1.8678	-0.224006	-0.360718	-0.67522	-0.469551	-0.369366	-0.425988	2	crimson
ENSE00003567451.1	HERC4	-0.643008	-0.584768	-1.28599	-1.39732	-0.958513	-0.786494	-0.47911	-0.516093	2	crimson
ENSE00003567589.1	CTPS1	-0.923633	-1.02565	1.07085	1.13104	0.497569	0.472352	1.3734	1.42611	2	crimson
ENSE00003567893.1	TMX2	0.879366	0.848922	2.49182	2.37316	1.54223	1.62328	2.61802	2.57745	5	grey
ENSE00003567900.1	MTFMT	-1.3071	-1.78795	-0.894604	-0.673193	-1.59388	-2.10101	0.0196517	-0.168567	2	crimson
ENSE00003567916.1	RPE	-0.439534	-0.297352	0.423362	0.344571	-0.924129	-1.04456	-0.352982	-0.453878	2	crimson
ENSE00003568010.1	IMPA2	-1.66676	-1.35254	-0.0746748	-0.119098	-1.27958	-1.28369	-0.812401	-0.884742	2	crimson
ENSE00003568031.1	FYN	-2.17755	-2.27674	-4.68801	-4.36874	-1.68901	-1.74781	-3.19895	-2.50971	1	gold
ENSE00003568036.1	CHEK2	-1.00958	-1.77061	-0.607757	-0.658256	-1.7631	-1.94522	-1.03638	-0.88365	2	crimson
ENSE00003568235.1	CLTC	-0.806536	-0.380733	-0.138903	-0.176533	1.08625	0.952449	0.386059	0.30264	2	crimson
ENSE00003568322.1	CEP57L1	-1.21962	-1.59964	-2.18571	-2.01774	-1.88643	-2.0151	-0.357046	-0.60774	2	crimson
ENSE00003568439.1	PPAN	-0.881506	-1.25915	1.08865	1.0134	0.0438159	-0.15349	-0.127905	0.143479	2	crimson
ENSE00003568441.1	RANBP17	-3.58733	-3.04266	-4.16433	-4.33119	-3.86312	-4.21326	-3.22693	-3.24735	4	orchid
ENSE00003568451.1	FOXK2	-1.62716	-1.9191	1.55852	1.49829	0.0854716	0.224175	-0.164786	-0.294614	2	crimson
ENSE00003568537.1	CAMTA2	-3.1848	-3.22722	-1.3872	-1.5416	-1.21409	-1.49472	-2.29074	-2.33329	1	gold
ENSE00003568540.1	ATXN2L	-2.24997	-2.66026	0.66253	0.803881	0.280603	0.36818	1.0703	1.04673	2	crimson
ENSE00003568591.1	MPDZ	-4.3051	-4.09176	-3.02564	-2.8744	-2.77928	-3.0641	-2.89121	-3.53116	4	orchid
ENSE00003568631.1	RAD54L2	-6.26932	-6.64386	-4.0489	-3.85035	-3.61992	-3.39053	-3.36811	-3.61784	4	orchid
ENSE00003568659.1	WDR26	-0.551866	-0.27872	0.830755	0.91591	0.00694881	0.123831	-0.0935275	-0.43027	2	crimson
ENSE00003568838.1	USP9X	1.41096	1.31677	0.440667	0.387495	1.69486	1.79166	2.41254	2.39791	5	grey
ENSE00003568848.1	TBC1D8	-3.62546	-3.64086	-2.40088	-2.62307	-3.27078	-3.3926	-4.28516	-3.59992	4	orchid
ENSE00003568877.1	COMMD3-BMI1	-0.410893	-0.214879	1.09301	1.02514	0.144562	0.317939	0.477835	0.33658	2	crimson
ENSE00003568900.1	ATG4B	-1.90391	-0.85772	0.186976	0.17057	-0.218946	-0.20985	-0.158932	-0.221048	2	crimson
ENSE00003568902.1	PNPLA3	-3.85984	-4.23189	-3.48524	-4.00868	-3.95458	-4.08545	-3.3715	-3.30785	4	orchid
ENSE00003568909.1	CDK11A	-5.2385	-4.42705	-4.21113	-3.9433	-2.88194	-3.26577	-4.76262	-5.07688	4	orchid
ENSE00003568931.1	HELZ	-5.5187	-4.72649	-3.77532	-3.89669	-3.95481	-3.69299	-3.91961	-3.87819	4	orchid
ENSE00003568990.1	MAP2K1	-0.0843348	-0.151093	-0.111327	-0.334439	0.316457	0.36267	1.19261	1.21246	2	crimson
ENSE00003569043.1	CHD1L	-1.74909	-1.17715	-1.17415	-1.5491	-1.52365	-1.44971	0.248734	0.0811333	2	crimson
ENSE00003569210.1	LMNA	2.99391	2.99287	2.40184	2.42945	3.82421	3.8556	3.45467	3.41638	5	grey
ENSE00003569239.1	C1orf112	-3.40078	-2.89621	-1.41517	-1.51872	-0.79996	-0.718124	-1.11832	-1.16429	1	gold
ENSE00003569325.1	EIF2D	1.27188	1.20968	0.708666	0.592474	0.180534	0.292044	0.0540024	0.0975132	2	crimson
ENSE00003569460.1	NBPF12	-5.65717	-5.14162	-5.20092	-4.85474	-3.25845	-3.71312	-3.26709	-3.29301	4	orchid
ENSE00003569635.1	BRAF	-3.19852	-3.57544	-2.33597	-2.33557	-2.82674	-2.99159	-1.9161	-1.67458	1	gold
ENSE00003569679.1	GUSB	-2.04132	-2.57032	-0.370037	-0.34883	-0.144084	-0.0863433	-0.329603	-0.269901	2	crimson
ENSE00003569689.1	UBE2M	1.08819	1.20489	2.25128	2.19679	2.48643	2.30826	2.60531	2.67848	5	grey
ENSE00003569700.1	CEP170	-2.00859	-2.24519	-2.8725	-2.69273	-1.18272	-1.10383	-0.488103	-0.356329	1	gold
ENSE00003569754.1	POGZ	-2.79175	-2.67117	-3.01962	-2.9515	-2.58512	-2.64601	-1.79577	-1.82497	1	gold
ENSE00003569833.1	NUP160	-1.05671	-1.15895	0.789309	0.620305	-0.779263	-0.723043	0.284848	0.149499	2	crimson
ENSE00003569859.1	TUT1	-1.91062	-2.55304	-0.686123	-0.614692	-1.93539	-2.14406	-0.655163	-1.04173	1	gold
ENSE00003569888.1	GALNT2	0.0772119	0.247373	0.207787	0.190973	0.52668	0.796198	0.565133	0.554953	2	crimson
ENSE00003570426.1	RPS6KB1	-1.5266	-1.67092	-1.50572	-1.50531	-0.79996	-1.00584	-1.41194	-1.49579	2	crimson
ENSE00003570494.1	BTN3A1	-3.62418	-4.55284	-4.71484	-5.12154	-2.41223	-2.10629	-3.51191	-3.58205	4	orchid
ENSE00003570560.1	VDAC1	3.2435	3.31279	3.38286	3.35275	3.51166	3.47808	3.21177	3.25479	5	grey
ENSE00003570564.1	EWSR1	0.437183	0.289616	1.33056	1.32239	1.24303	1.31959	2.04474	2.12753	5	grey
ENSE00003570597.1	FN3KRP	-1.19442	-1.11329	0.512966	0.485017	-0.0679208	-0.171788	-1.18631	-1.09332	2	crimson
ENSE00003570647.1	INTS7	-1.40359	-1.25619	-0.776166	-0.84424	-1.2285	-1.18925	-1.31478	-1.23272	2	crimson
ENSE00003570831.1	CLCN6	-4.06239	-6.21651	-3.96496	-3.70791	-2.9436	-3.12433	-2.59475	-2.80053	4	orchid
ENSE00003570879.1	URI1	-0.435636	-0.407976	0.460812	0.574647	-0.282242	-0.623986	-0.591594	-0.782075	2	crimson
ENSE00003571154.1	PIP5K1A	-0.730807	-0.44592	-0.146626	-0.310907	-0.193543	-0.284897	1.42704	1.52967	2	crimson
ENSE00003571210.1	TAF5L	-2.35162	-2.06285	-0.436358	-0.350207	-1.73579	-1.49957	-1.04569	-1.12455	2	crimson
ENSE00003571222.1	NDUFAF7	-1.18149	-1.28156	-0.318609	-0.655495	-1.98061	-1.54644	-0.727291	-0.480723	2	crimson
ENSE00003571287.1	IGF1R	-4.594	-4.13514	-1.02691	-1.2672	-3.11006	-3.27561	-2.30966	-2.40005	1	gold
ENSE00003571444.1	CSNK1D	-0.205975	-0.321101	1.71841	1.82366	1.12643	1.16796	0.259907	0.150869	2	crimson
ENSE00003571563.1	IBTK	-0.821718	-0.504914	-1.22163	-0.922791	-0.925785	-1.10221	0.0293873	-0.0898879	2	crimson
ENSE00003571564.1	DHDDS	-2.11887	-2.02297	-1.98113	-2.06138	-1.5746	-1.53776	-1.6611	-1.71342	1	gold
ENSE00003571606.1	FARP1	-4.0465	-3.97562	-2.76034	-2.62884	-1.6407	-1.61844	-1.33634	-1.26559	1	gold
ENSE00003571632.1	PRMT5	0.211125	0.108791	0.494591	0.428639	0.462819	0.503614	0.992512	0.881662	2	crimson
ENSE00003571655.1	PER1	-2.53464	-2.68875	0.635788	0.572108	-4.20301	-4.28191	-1.28819	-1.64617	1	gold
ENSE00003571762.1	SLC37A3	-2.93572	-2.71675	-3.62471	-3.62435	-2.17924	-2.15341	-2.04557	-1.90561	1	gold
ENSE00003571775.1	DGUOK	0.446519	0.663893	1.30601	1.37209	0.500709	0.450158	0.935622	1.09922	2	crimson
ENSE00003571863.1	DYNC1LI2	0.832948	0.426922	2.14049	2.14091	0.948488	0.999717	1.30092	1.32192	5	grey
ENSE00003571867.1	SF3B2	0.45566	0.528503	2.47578	2.44545	2.20512	2.25033	2.88034	2.79544	5	grey
ENSE00003571977.1	CPSF6	-1.00017	-0.97034	-0.848163	-0.76528	-0.723547	-0.636981	-0.261732	-0.330734	2	crimson
ENSE00003571980.1	KMT2C	-5.91228	-5.95773	-4.72166	-5.03203	-4.09375	-4.22208	-3.90533	-3.97199	4	orchid
ENSE00003572015.1	ACSS2	-0.379101	-0.771553	-0.107193	0.0221371	-0.450312	-0.556578	-0.874852	-0.874057	2	crimson
ENSE00003572039.1	COPG1	-0.064344	-0.0350133	0.574289	0.634349	0.929529	1.19994	1.11139	0.974787	2	crimson
ENSE00003572144.1	SND1	2.36662	2.37468	2.57189	2.55513	2.73146	2.54452	2.71499	2.6557	5	grey
ENSE00003572161.1	TREX2	-2.42759	-2.58418	0.31238	0.101134	-1.47871	-1.04456	0.181326	0.175735	2	crimson
ENSE00003572184.1	MED16	-1.42551	-1.57842	-1.10496	-0.995541	-0.501537	-0.585549	-1.43377	-1.71199	2	crimson
ENSE00003572197.1	SRGAP2	-0.636765	-0.294029	0.653123	0.254387	0.543591	0.765757	1.08595	0.654419	2	crimson
ENSE00003572200.1	RARS1	1.30246	1.39301	1.01582	0.852983	0.917402	0.787649	1.47333	1.43779	5	grey
ENSE00003572211.1	CAMK2G	-3.70561	-3.74616	-1.88274	-1.9122	-1.06543	-0.87629	-1.69742	-1.61106	1	gold
ENSE00003572261.1	NPHP3	-2.86629	-3.57601	-4.58032	-4.37566	-3.97604	-4.49582	-2.42733	-2.89042	4	orchid
ENSE00003572266.1	ALYREF	2.25554	2.21884	4.07636	4.07325	3.07086	3.22612	2.97584	3.03474	5	grey
ENSE00003572460.1	WIPI2	0.229878	0.555285	0.283703	0.411558	1.22165	1.23462	1.86087	1.82678	2	crimson
ENSE00003572465.1	TRIO	-3.22856	-3.08632	-3.4715	-3.34419	-0.284388	-0.399286	-1.00613	-1.03363	1	gold
ENSE00003572477.1	CEP95	-2.56322	-2.56894	-1.31699	-1.56595	-2.52117	-2.42662	-2.20218	-2.34515	1	gold
ENSE00003572618.1	YBX1	3.50502	3.55592	4.36052	4.32589	3.81736	3.88927	4.92882	4.93086	5	grey
ENSE00003572804.1	ZNF79	-3.85133	-5.33593	-3.97977	-3.97941	-3.28293	-3.16669	-3.16715	-3.57171	4	orchid
ENSE00003572829.1	ATG16L1	-2.7919	-2.38275	-1.34567	-1.60462	-1.34614	-1.86632	-0.964811	-0.916032	1	gold
ENSE00003572887.1	STRN3	-1.0509	-1.07339	-1.60412	-1.08301	-0.788928	-1.48923	-0.0480267	-0.194881	2	crimson
ENSE00003572892.1	BMP1	-1.68652	-1.71837	-2.72036	-2.56373	-1.32951	-1.34947	-3.47389	-3.22706	1	gold
ENSE00003573088.1	SRSF11	-0.291253	-0.128027	0.805149	0.921159	0.12472	0.12054	0.522129	0.661234	2	crimson
ENSE00003573098.1	PFAS	-2.5421	-3.39984	-0.0662729	-0.287876	-0.543987	-0.614254	0.878542	1.02763	2	crimson
ENSE00003573123.1	ACTN1	0.666409	0.746408	2.26433	2.29221	2.19403	2.28146	1.07416	1.12095	5	grey
ENSE00003573221.1	OTUD4	-4.19194	-4.10194	-1.49625	-1.86762	-1.58712	-1.53967	-1.76681	-1.58481	1	gold
ENSE00003573302.1	PRPF4B	-1.14569	-1.80702	-0.805475	-0.86687	-0.809195	-0.76215	-1.34077	-1.41883	2	crimson
ENSE00003573377.1	TRIO	-3.39439	-2.23487	-2.61476	-2.77329	0.556775	0.462806	-0.241677	-0.133472	1	gold
ENSE00003573381.1	CKAP5	-1.2952	-1.17788	0.975799	0.960644	0.407496	0.558132	0.98314	1.06066	2	crimson
ENSE00003573438.1	CHD9	-3.69117	-3.59122	-3.11305	-3.44001	-3.91188	-4.05608	-3.21339	-3.26235	4	orchid
ENSE00003573464.1	MRPL37	0.661215	0.634082	1.7278	1.75176	1.10854	1.13122	1.97655	1.96782	5	grey
ENSE00003573475.1	ARAP1	-3.42395	-2.88794	-1.22204	-1.0409	-1.01513	-1.21425	-1.3247	-1.58831	1	gold
ENSE00003573528.1	AHCTF1	-1.13741	-1.76717	-0.233241	-0.300712	-1.04043	-1.08435	-0.0584427	-0.187696	2	crimson
ENSE00003573659.1	TXNRD1	0.260911	0.231441	1.08222	1.03809	1.67809	1.59128	1.75214	1.87482	5	grey
ENSE00003573713.1	RNF216	-3.50791	-3.14755	-2.16764	-2.28689	-1.45928	-1.42173	-0.0315534	0.117622	1	gold
ENSE00003573732.1	GUSB	-2.04132	-2.57032	-0.370037	-0.34883	-0.144084	-0.0863433	-0.329603	-0.269901	2	crimson
ENSE00003573855.1	TBL1XR1	-1.47323	-1.11534	-0.521804	-0.887856	-1.30133	-1.27044	-1.85861	-1.98317	2	crimson
ENSE00003573888.1	NBPF15	-1.3539	-1.45672	-3.53474	-4.16399	-1.58658	-1.7862	-1.74692	-1.64196	1	gold
ENSE00003573976.1	CPOX	-4.02804	-2.40055	-1.63664	-1.52548	0.606273	0.566122	-0.832151	-0.739737	1	gold
ENSE00003573999.1	ZMYM3	-3.66776	-3.46892	-1.76488	-1.5122	-1.27934	-1.3716	-1.77572	-1.64653	1	gold
ENSE00003574003.1	AMBRA1	-5.3419	-4.03313	-2.08423	-2.23502	-2.83126	-2.84426	-1.90156	-1.7988	1	gold
ENSE00003574134.1	USO1	-0.200306	-0.563587	-0.207485	-0.0284577	-0.853626	-0.726042	-0.493637	-0.832092	2	crimson
ENSE00003574194.1	FAT1	-1.73717	-1.84568	-0.280609	-0.280194	0.303415	0.417918	0.431426	0.369242	2	crimson
ENSE00003574470.1	PPHLN1	-1.30999	-1.07591	-0.253885	-0.26452	-2.1489	-1.62749	-1.07139	-0.826554	2	crimson
ENSE00003574562.1	GALNT2	0.519035	0.515667	0.59808	0.541482	0.842279	0.972271	0.796077	0.776944	2	crimson
ENSE00003574607.1	WDR82	-0.494283	-0.803559	0.60243	0.556028	0.932253	0.932946	0.0981705	-0.107612	2	crimson
ENSE00003574689.1	SYNGAP1	-5.71051	-5.83247	-3.06831	-2.4989	-3.02191	-2.74503	-4.4106	-3.58903	1	gold
ENSE00003574695.1	ATP5F1B	2.27396	2.19075	3.49649	3.43282	2.67354	2.69152	3.29622	3.27903	5	grey
ENSE00003574753.1	TP53BP1	-2.92619	-2.96528	-2.27462	-2.32946	-2.67781	-2.41979	-0.589308	-0.66917	1	gold
ENSE00003574771.1	SETD3	-0.480992	-0.368922	0.639598	0.606486	0.827686	0.544506	0.0102612	0.0894159	2	crimson
ENSE00003574774.1	RFX1	-5.86894	-5.77508	-3.52556	-3.99625	-3.58056	-3.44371	-3.6124	-3.66994	4	orchid
ENSE00003574826.1	AC079594.2	-1.59347	-1.52148	-1.70115	-1.43427	-1.9861	-2.59608	-2.62371	-3.09464	1	gold
ENSE00003574860.1	SPATS2L	-1.00317	-0.888367	-0.549647	-0.385075	0.901597	0.971915	0.625301	0.539521	2	crimson
ENSE00003575116.1	NFAT5	-4.83135	-4.09176	-2.59932	-3.07142	-3.17424	-3.02273	-4.61978	-3.07798	4	orchid
ENSE00003575131.1	ARID3B	-5.74835	-5.67904	-3.71811	-4.16056	-3.86438	-3.90468	-2.92841	-2.80459	4	orchid
ENSE00003575287.1	STAG3L1	-6.09907	-6.64386	-6.64386	-6.09871	-6.64386	-5.77539	-6.64386	-5.7805	4	orchid
ENSE00003575303.1	IFI44	-1.53797	-1.2521	-2.58617	-2.75485	-0.00103998	0.148802	0.809549	0.940329	2	crimson
ENSE00003575358.1	ATAD5	-5.91308	-4.74217	-3.48707	-2.75037	-2.05796	-2.89289	-2.64117	-2.61617	1	gold
ENSE00003575382.1	AMBRA1	-5.3419	-4.03313	-2.08423	-2.23502	-2.83126	-2.84426	-1.90156	-1.7988	1	gold
ENSE00003575512.1	CCZ1B	-6.64386	-6.64386	-4.96598	-4.96569	-2.95405	-3.65762	-2.62515	-2.76221	4	orchid
ENSE00003575712.1	CFLAR	-2.95744	-2.67561	-3.23685	-3.26484	-2.81905	-2.69883	-3.75892	-3.44149	4	orchid
ENSE00003575717.1	ZDHHC5	-1.13823	-0.778902	0.958263	0.916819	0.459743	0.476682	0.647323	0.706828	2	crimson
ENSE00003575771.1	MAP3K6	-1.37005	-1.60635	-0.337232	-0.251898	-0.895078	-0.823798	0.246997	0.266627	2	crimson
ENSE00003575813.1	CHD9	-4.37381	-2.80334	-2.68629	-3.00239	-2.94763	-3.43327	-2.34589	-2.08744	1	gold
ENSE00003575854.1	TP53BP1	-3.64249	-3.94943	-2.62065	-2.15509	-2.61028	-2.72782	-0.92508	-0.678971	1	gold
ENSE00003575905.1	PIP5K1A	-0.747206	-0.848292	-0.00837612	-0.0949222	0.0975811	0.127457	1.94325	1.96436	2	crimson
ENSE00003576110.1	MAP4K4	-1.27659	-0.849985	-0.396821	-0.237135	0.311559	0.50577	0.689716	0.617969	2	crimson
ENSE00003576268.1	SLC35B2	-1.21877	-1.21465	-0.48514	-0.583704	0.15126	0.164151	-1.6847	-1.72325	2	crimson
ENSE00003576286.1	KHDC4	-0.407615	-0.335762	-0.941789	-1.09297	-0.397063	-0.143849	0.254203	0.214956	2	crimson
ENSE00003576332.1	SETD3	-1.93274	-1.70917	-0.486287	-0.322479	-0.795179	-0.910924	-1.1487	-0.95727	2	crimson
ENSE00003576455.1	GAS6	2.94377	3.00189	1.4213	1.44395	2.16392	2.10833	-0.805521	-0.687393	5	grey
ENSE00003576503.1	ARHGEF39	-3.0275	-3.75723	-1.15546	-1.01009	-2.35491	-2.74949	-1.00774	-1.03987	1	gold
ENSE00003576512.1	PCNX3	-3.18677	-4.55497	-1.40589	-1.30032	-1.28995	-1.59594	-1.37971	-1.04614	1	gold
ENSE00003576650.1	HNRNPUL2-BSCL2	-1.58683	-1.43249	0.519862	0.442835	-0.273741	-0.270069	-0.552353	-0.515545	2	crimson
ENSE00003576724.1	CLTA	3.0059	3.05066	1.54738	1.38545	3.14161	3.11333	3.34795	3.42714	5	grey
ENSE00003576745.1	EIF4A1	3.76689	3.78909	4.50105	4.48042	4.33221	4.37322	5.04947	5.07321	5	grey
ENSE00003576843.1	EWSR1	1.39719	1.35287	2.48248	2.2517	2.60515	2.56385	3.23611	3.27023	5	grey
ENSE00003576906.1	FBXL5	-0.798765	-0.77722	-2.73423	-2.71482	-1.66082	-1.5946	-2.03078	-1.9679	1	gold
ENSE00003576952.1	HTT	-4.46206	-4.42073	-1.77045	-1.87541	-2.31088	-2.08644	-1.69023	-1.67739	1	gold
ENSE00003576969.1	PKD2	-2.57895	-2.75375	-2.84003	-3.15966	-1.82163	-1.89851	-3.48836	-4.17254	1	gold
ENSE00003577107.1	PDIA5	-0.452996	-0.17515	-0.087869	-0.313097	-1.25285	-1.10665	-0.0432996	0.142895	2	crimson
ENSE00003577176.1	IRAK1	0.486476	0.307163	3.67891	3.69991	2.24871	2.21277	3.70153	3.71623	5	grey
ENSE00003577239.1	STARD9	-6.64386	-5.81609	-4.54957	-5.69182	-4.51582	-5.76388	-5.31038	-5.22835	4	orchid
ENSE00003577283.1	TUBG2	-1.81502	-1.7061	-0.928443	-0.77649	-0.902588	-0.717467	-1.86912	-1.99365	2	crimson
ENSE00003577321.1	FRYL	-5.69032	-4.1422	-4.4946	-4.71327	-2.64138	-2.87383	-3.13062	-2.54227	4	orchid
ENSE00003577322.1	ABCC3	-0.345091	-0.337308	-1.94477	-2.30009	-1.40103	-1.48536	-3.83594	-3.53985	1	gold
ENSE00003577343.1	PSD3	-4.86346	-4.59302	-3.4124	-4.02442	-3.13049	-3.28597	-3.52158	-3.47841	4	orchid
ENSE00003577347.2	PRPF3	-0.905952	-0.934631	-1.19585	-1.17385	-1.49989	-1.54993	0.367042	0.504405	2	crimson
ENSE00003577377.1	RUFY2	-2.23963	-2.84917	-3.01322	-3.51203	-1.75471	-1.74372	-2.26623	-2.29355	1	gold
ENSE00003577406.1	MYO1E	-2.40721	-2.78615	-1.92126	-2.20786	-2.15316	-1.92434	-0.806409	-0.794078	1	gold
ENSE00003577429.1	RPL10	6.14151	6.14852	6.86977	6.95974	5.70662	5.67873	7.02658	7.03415	10	red
ENSE00003577608.1	NBPF10	-6.06775	-5.49208	-5.33748	-4.4938	-3.47822	-4.1488	-3.96741	-3.52804	4	orchid
ENSE00003577697.2	PRKDC	-1.11976	-1.03425	0.229016	0.155243	-0.95141	-0.841039	-0.20564	-0.138784	2	crimson
ENSE00003577829.1	RNF149	-1.14311	-1.2168	-0.116313	-0.175177	0.319521	0.263708	-0.456832	-0.468858	2	crimson
ENSE00003577911.1	EML3	-1.19481	-1.11217	0.0345962	-0.23022	-0.766504	-0.412097	-0.354762	-0.413071	2	crimson
ENSE00003577929.1	ZSWIM8	-3.74685	-3.03633	-2.8163	-2.12017	-0.697377	-1.05243	-0.968619	-0.708552	1	gold
ENSE00003577964.1	GNA12	-3.00628	-3.14112	-2.84947	-2.70977	-1.26733	-1.24882	-0.968492	-0.91444	1	gold
ENSE00003578005.1	CHD1L	-1.74909	-1.17715	-1.17415	-1.5491	-1.52365	-1.44971	0.248734	0.0811333	2	crimson
ENSE00003578146.1	UBR4	-4.18886	-4.69463	-0.913232	-1.22564	-1.36726	-1.19019	-1.64956	-1.6257	1	gold
ENSE00003578201.1	CC2D1B	-1.56497	-1.88718	-1.21461	-1.23829	-0.233061	-0.118588	-0.136902	-0.00474068	2	crimson
ENSE00003578240.1	SLC4A7	-4.07507	-3.33655	-3.4836	-3.3197	-2.62348	-2.82374	-2.46537	-2.0717	1	gold
ENSE00003578367.1	LAMC1	-0.585293	-0.939627	-0.533191	-0.176729	0.377632	0.370753	0.0646943	0.00877115	2	crimson
ENSE00003578467.1	CPSF4	0.0813777	-0.0806171	0.890654	1.05072	0.84235	0.820553	0.289008	0.528668	2	crimson
ENSE00003578493.1	IQSEC1	-4.56681	-5.33108	-4.2393	-3.68002	-2.73797	-2.90046	-2.04152	-2.06883	4	orchid
ENSE00003578512.1	AKAP8	-3.70348	-3.55541	-1.6671	-1.70166	-2.07067	-2.27439	-1.16915	-1.28315	1	gold
ENSE00003578597.1	FBXO41	-6.64386	-5.97331	-2.40857	-2.58219	-3.51922	-2.55298	-3.20222	-4.19597	4	orchid
ENSE00003578624.1	DGKD	-4.42392	-4.81331	-1.21113	-0.925534	-1.90396	-1.90802	-2.11415	-2.31589	1	gold
ENSE00003578931.1	NELFCD	-1.14788	-1.25162	1.49439	1.62624	0.945814	1.00608	0.655761	0.74125	2	crimson
ENSE00003578956.1	MET	-3.35199	-3.02053	-1.51542	-1.55305	-1.20665	-1.00452	-1.32216	-1.18289	1	gold
ENSE00003578965.1	MCM7	-0.250736	-0.121306	1.6987	1.9177	1.50916	1.5323	1.93508	1.94109	2	crimson
ENSE00003578979.1	DLGAP4	-0.773356	-0.759982	-0.114916	-0.152052	1.42118	1.49642	1.17225	0.961435	2	crimson
ENSE00003578982.1	TRIO	-4.75946	-4.0796	-4.09591	-4.23498	-0.84309	-0.887611	-1.21538	-1.49942	1	gold
ENSE00003579008.1	RNF216	-2.49897	-2.51205	-1.25364	-1.63255	-0.818156	-0.843046	0.567849	0.767264	2	crimson
ENSE00003579148.1	GABARAPL1	0.701574	0.900454	0.80519	0.690818	0.162319	0.387547	1.45638	1.54004	2	crimson
ENSE00003579163.1	PRPF38B	-0.487007	-0.662331	0.759704	0.860827	-0.495488	-0.462695	-0.551855	-0.473867	2	crimson
ENSE00003579207.1	CCNH	-0.268471	-0.122058	-0.26775	-0.289228	-0.781602	-0.485371	-0.71222	-0.844283	2	crimson
ENSE00003579227.1	LRP6	-4.38544	-4.3571	-2.57222	-2.84449	-2.76978	-3.03283	-2.29424	-2.53124	1	gold
ENSE00003579303.1	TMEM106A	-5.77642	-5.40004	-4.07121	-4.84675	-2.84719	-3.44843	-2.38712	-2.88758	4	orchid
ENSE00003579349.1	ITFG2	-2.213	-1.6363	-1.00685	-0.801258	-2.15057	-2.69104	-1.16261	-1.24744	1	gold
ENSE00003579372.1	GAPVD1	-2.96915	-2.6001	-0.996115	-1.14322	-1.0332	-1.21756	-0.460353	-0.659099	1	gold
ENSE00003579389.1	ARHGEF12	-3.86512	-4.32761	-1.02943	-1.21299	0.0689386	0.0514692	-1.77623	-1.71303	1	gold
ENSE00003579407.1	SMC4	-1.55738	-1.22663	0.539494	0.596113	-0.262919	-0.256394	-0.142811	-0.495618	2	crimson
ENSE00003579519.1	NCAPD3	-2.91759	-3.38588	-0.218897	-0.149504	-0.476893	-0.483363	-1.17613	-1.00536	2	crimson
ENSE00003579558.1	NEDD4L	-2.32868	-2.08182	-0.226625	-0.358323	0.459492	0.41306	0.307356	0.257673	2	crimson
ENSE00003579574.1	RBM33	-4.58253	-4.65733	-2.23497	-2.05723	-1.75426	-1.79361	-2.18528	-1.85911	1	gold
ENSE00003579592.1	PPP2R2D	-1.2446	-1.62216	-1.17465	-0.910188	-1.13332	-1.16883	-0.105999	-0.107276	2	crimson
ENSE00003579694.1	CDAN1	-3.35199	-4.09176	-2.46532	-2.545	-2.13596	-1.91604	-1.41194	-1.00426	1	gold
ENSE00003579695.1	SZT2	-6.64386	-5.60171	-3.7591	-3.39336	-2.8572	-3.73519	-4.18389	-4.77228	4	orchid
ENSE00003579709.1	TIAL1	0.990015	1.15255	1.22795	0.963015	1.61239	1.59175	1.12469	0.799207	2	crimson
ENSE00003579829.1	WDR60	-3.99395	-2.72304	-5.25193	-4.86264	-1.76971	-1.7798	-2.05153	-2.15974	1	gold
ENSE00003579879.1	PPP6R3	-1.47607	-1.33402	0.455094	0.275139	0.130002	-0.10663	-0.552111	-0.629808	2	crimson
ENSE00003579887.1	SEC61A1	0.320919	0.416374	0.333902	0.271956	1.26239	1.40737	1.04535	0.9557	2	crimson
ENSE00003579900.1	FLNB	-1.2939	-1.06537	0.170426	0.143294	1.95258	2.00681	0.688569	0.652049	2	crimson
ENSE00003580087.1	PYGO2	-0.760258	-1.15895	0.0483983	-0.190997	0.687038	0.326488	-0.00335673	0.0783301	2	crimson
ENSE00003580093.1	POLA2	-2.17113	-1.87894	0.105218	-0.0850964	-1.49754	-1.40241	-1.07235	-1.00379	2	crimson
ENSE00003580100.1	BLOC1S5-TXNDC5	0.390531	0.549095	1.28157	1.3114	2.24624	2.25899	1.3206	1.10444	5	grey
ENSE00003580111.1	ARMC10	-0.156504	0.0629425	0.284861	0.0656276	-0.418162	-0.325893	0.333541	-0.0813406	2	crimson
ENSE00003580151.1	TCOF1	-3.10676	-3.2518	0.239162	0.187437	-0.503531	-0.301568	0.459981	0.573415	2	crimson
ENSE00003580276.1	PRPF8	-2.81698	-2.40519	0.890044	0.862802	0.68514	0.555804	1.06537	1.01711	2	crimson
ENSE00003580334.1	FUBP3	-0.0179087	0.209272	0.905473	0.964477	1.13412	1.37486	1.8417	1.92314	2	crimson
ENSE00003580360.1	PPIP5K1	-6.64386	-6.64386	-5.18952	-4.30417	-5.38358	-6.03812	-5.68498	-6.64386	4	orchid
ENSE00003580366.1	MEF2D	-1.76311	-1.99063	-0.900491	-0.941974	-0.883194	-0.899654	-0.52282	-0.593214	2	crimson
ENSE00003580517.1	EML3	-1.27411	-1.02061	0.411141	0.469344	-0.0414128	-0.311191	-0.0918567	0.040348	2	crimson
ENSE00003580527.1	PLPP5	-0.227347	-0.543675	-2.20467	-2.35201	-0.853388	-1.01104	-1.18631	-0.714983	1	gold
ENSE00003580549.1	ENTR1	-0.914581	-0.597628	1.2842	1.37867	0.7511	0.806339	1.19937	1.19873	2	crimson
ENSE00003580627.1	U52112.1	-6.64386	-6.64386	1.39208	1.30795	0.355942	0.301957	0.915095	0.925057	0	green
ENSE00003580743.1	NAV3	-3.32775	-5.77508	-5.64672	-4.32618	-2.59307	-2.27171	-2.40927	-2.28249	4	orchid
ENSE00003580796.1	TRMT10B	-4.19692	-5.1342	-4.8572	-4.68169	-4.47951	-4.44034	-3.31336	-3.45017	4	orchid
ENSE00003580809.1	PTPRF	-3.07806	-3.27977	0.258164	0.262936	0.063491	-0.0256915	0.427964	0.414561	2	crimson
ENSE00003580830.1	ZMYND8	-3.59464	-3.15958	-1.03553	-0.956549	-1.09	-1.18518	-1.87389	-1.95611	1	gold
ENSE00003580831.1	RAD23A	0.721955	0.777737	3.32226	3.31313	2.82009	2.70894	3.59179	3.63532	5	grey
ENSE00003580903.1	CAPZA1	2.58184	2.61817	2.84686	2.84231	2.8385	2.84773	3.202	3.15883	5	grey
ENSE00003580912.1	ZNF692	0.404561	0.54354	0.662581	0.653145	-0.344755	-0.518773	-0.292889	-0.160887	2	crimson
ENSE00003580916.1	RARS1	1.30246	1.39301	1.01582	0.852983	0.917402	0.787649	1.47333	1.43779	5	grey
ENSE00003581089.1	FAN1	-3.86512	-3.32463	-1.66862	-1.5491	-3.25202	-2.7967	-2.49819	-2.61706	1	gold
ENSE00003581094.1	SVIL	-2.81698	-2.50907	-2.22897	-1.94479	-0.315382	-0.323403	-1.69499	-1.53863	1	gold
ENSE00003581136.1	PGK1	2.99459	2.97328	4.05867	3.95336	4.21245	4.1879	4.0837	4.17946	5	grey
ENSE00003581204.1	LSS	-1.18792	-1.20012	-0.668771	-0.795765	0.292792	0.236579	-0.325914	-0.397863	2	crimson
ENSE00003581240.1	NCAPD2	-2.64723	-2.67084	1.42911	1.66825	0.29596	0.346406	1.11766	1.05459	2	crimson
ENSE00003581276.1	POLE	-4.74668	-5.62395	-2.0709	-2.48537	-2.29511	-2.39172	-2.74556	-3.13357	1	gold
ENSE00003581288.1	POLA1	-4.34534	-3.43341	-2.48256	-2.36541	-2.72266	-2.60255	-2.08464	-2.25705	1	gold
ENSE00003581331.1	DDX11	-4.03846	-4.64774	-1.48322	-1.23225	-2.46722	-2.27648	-1.85042	-2.02043	1	gold
ENSE00003581371.1	KHDC4	-1.52037	-1.21558	-1.90124	-1.93484	-1.34943	-1.03901	-0.642479	-0.663591	2	crimson
ENSE00003581417.1	PPIP5K1	-5.50691	-6.23059	-3.57372	-3.68027	-5.50473	-4.44319	-4.44897	-4.45205	4	orchid
ENSE00003581466.1	SRPK1	-2.64938	-2.36119	0.195716	0.100923	0.0603048	0.231556	-0.664621	-0.806192	2	crimson
ENSE00003581467.1	SFXN5	-4.34862	-2.68088	-2.15157	-2.4265	-1.66338	-1.86894	-0.100875	-0.124592	1	gold
ENSE00003581526.1	AP3D1	-2.28337	-3.01726	0.000890875	-0.136635	0.264761	0.114607	0.279113	0.386172	2	crimson
ENSE00003581534.1	RDH11	-0.794593	-0.840502	0.446868	0.314948	-0.300462	0.0697658	-0.0397632	-0.0373071	2	crimson
ENSE00003581535.1	STARD8	-5.14039	-6.64386	-6.64386	-6.64386	-1.59852	-1.37443	-2.09513	-2.21882	4	orchid
ENSE00003581553.1	MARS1	-1.03498	-1.01017	1.39089	1.38882	0.707127	0.682409	0.570908	0.80351	2	crimson
ENSE00003581682.1	CCT5	2.1641	2.31318	2.12817	2.27511	3.53796	3.43683	4.13191	4.14777	5	grey
ENSE00003581783.1	ILF3	-1.08414	-0.708333	1.81938	1.93011	1.51959	1.32915	1.29153	1.39796	2	crimson
ENSE00003581833.1	SFXN4	-1.53214	-1.41556	0.874708	0.790904	-0.0127147	-0.038046	-0.763484	-1.14392	2	crimson
ENSE00003581930.1	RTEL1-TNFRSF6B	-3.75721	-3.98687	-1.63515	-2.25141	-0.395266	-0.268649	-1.36821	-1.28735	1	gold
ENSE00003581989.1	AHCTF1	-1.53883	-2.25526	-0.462772	-0.149096	-1.18335	-1.54644	-0.344217	-0.229877	2	crimson
ENSE00003581996.1	MOB1B	-1.71003	-2.0128	-0.420371	-0.368178	-0.549569	-0.718844	-0.81352	-0.984374	2	crimson
ENSE00003582128.1	CAMK2G	-2.68179	-3.68718	-1.94939	-1.72772	-0.804289	-0.698913	-1.01367	-1.01043	1	gold
ENSE00003582129.1	GALT	-1.74949	-1.96795	-1.90234	-1.60961	-0.576217	-0.628347	-1.01367	-1.21327	2	crimson
ENSE00003582153.1	WASHC2A	-3.18885	-3.35746	-2.6745	-2.94034	-1.38123	-1.50264	-0.472057	-0.4598	1	gold
ENSE00003582259.1	RPE	-0.439534	-0.297352	0.423362	0.344571	-0.924129	-1.04456	-0.352982	-0.453878	2	crimson
ENSE00003582306.1	POLE	-4.21173	-5.49576	-1.9474	-1.42736	-1.2666	-1.41547	-2.03155	-2.21755	1	gold
ENSE00003582514.1	PTPRF	-1.89589	-2.10063	1.47097	1.31029	1.15182	1.18309	1.49815	1.54674	2	crimson
ENSE00003582520.1	DCTD	0.625191	0.72661	1.76066	1.87923	1.07585	1.13901	0.14774	0.245677	2	crimson
ENSE00003582534.1	PPIP5K1	-6.64386	-6.64386	-5.13721	-4.23839	-4.95913	-6.00965	-6.05954	-5.24152	4	orchid
ENSE00003582561.1	SQSTM1	3.05576	3.16632	3.65027	3.7187	3.74226	3.7844	5.98992	6.04443	5	grey
ENSE00003582643.1	SHC3	-5.64709	-6.29294	-4.42597	-4.06333	-2.52517	-2.29267	-1.33566	-1.35035	4	orchid
ENSE00003582784.1	SYDE1	-2.15337	-2.16419	-2.56631	-2.69094	-0.192189	-0.39592	0.4264	0.385717	2	crimson
ENSE00003582785.1	GTPBP10	-1.37783	-1.18843	-0.884872	-0.772527	-1.62031	-1.58135	-0.95337	-1.08518	2	crimson
ENSE00003582829.1	UBE3C	-1.92116	-1.52191	-0.786394	-0.971121	-0.234756	-0.025919	0.141267	0.252702	2	crimson
ENSE00003582950.1	NUP160	-2.54356	-2.21414	0.474037	0.485601	-1.2357	-0.90714	0.121603	0.157811	2	crimson
ENSE00003582955.1	TNKS1BP1	-0.656374	-0.723106	1.07144	1.11257	-0.168067	-0.11009	0.0828388	0.127355	2	crimson
ENSE00003583027.1	COPS2	0.333017	0.387528	0.159277	-0.116371	-0.76313	-1.00785	-0.447641	-0.308415	2	crimson
ENSE00003583109.1	HERC2P9	-4.73456	-5.33914	-5.65481	-5.39336	-4.61536	-4.63963	-3.85129	-3.99464	4	orchid
ENSE00003583117.1	MICAL3	-4.9436	-4.81784	-3.20805	-3.26329	-2.91002	-3.16857	-2.70706	-2.78472	1	gold
ENSE00003583151.1	NAP1L4	1.57598	1.50032	1.64665	1.40612	1.80589	1.79708	1.54127	1.46576	5	grey
ENSE00003583161.1	AP1M1	-1.54495	-1.49083	-1.63173	-1.63132	0.789694	0.8579	1.15944	1.10391	2	crimson
ENSE00003583195.1	WAC	0.0975096	0.446002	1.04324	1.16287	0.907199	0.897591	1.49291	1.46977	2	crimson
ENSE00003583279.1	ZNF638	1.21965	1.20071	0.173633	-0.0728993	-1.21258	-1.15559	-0.190889	-0.0469323	2	crimson
ENSE00003583280.1	TSC22D4	-1.19586	-0.616311	-0.047223	-0.0657801	0.225975	0.169263	0.266794	0.263505	2	crimson
ENSE00003583299.1	NDUFA10	0.0165189	0.0335295	0.365346	0.387495	-0.0641824	0.111675	0.94896	1.00869	2	crimson
ENSE00003583333.1	IRF2	-2.25344	-2.52898	-1.59029	-1.41902	-1.82308	-1.65072	-1.87821	-1.91321	1	gold
ENSE00003583361.1	ILF3	-0.74909	-0.466206	1.94438	1.94049	1.59403	1.46504	1.37363	1.45644	2	crimson
ENSE00003583487.1	TMCO6	-2.21072	-2.43335	-1.40732	-0.991813	-1.31101	-1.41016	-2.04028	-2.12132	1	gold
ENSE00003583535.1	SETD5	-3.7614	-4.77807	-1.49955	-1.3746	-1.14191	-1.25885	-1.00849	-0.811969	1	gold
ENSE00003583542.1	GNL3L	-2.04449	-3.12977	-0.230875	-0.137743	-0.649837	-0.931374	-0.766902	-0.610588	2	crimson
ENSE00003583609.1	PPIL3	-0.130203	-0.4968	-1.89791	-2.48579	-1.70279	-1.22017	-1.12753	-1.24831	1	gold
ENSE00003583646.1	PLEKHG2	-0.595586	-0.731282	0.0492645	0.493418	-0.0836118	-0.14604	0.404394	0.161463	2	crimson
ENSE00003583650.1	ZNF839	-4.50997	-4.60712	-3.76177	-4.10902	-2.98032	-3.03511	-3.62848	-3.74297	4	orchid
ENSE00003583721.1	SMC4	-2.04178	-2.40691	0.115679	0.203699	-0.392211	-0.32114	-0.625625	-0.570904	2	crimson
ENSE00003583761.1	CHD9	-3.69117	-3.59122	-3.11305	-3.44001	-3.91188	-4.05608	-3.21339	-3.26235	4	orchid
ENSE00003583806.1	AFDN	-4.08872	-4.30836	-1.5264	-1.52599	-1.24871	-1.11762	-1.81475	-1.59662	1	gold
ENSE00003583821.1	JPT1	-0.164	-0.0625562	-0.408912	-0.404219	1.10488	1.11381	-0.957531	-0.878438	2	crimson
ENSE00003583845.1	LRIG1	-3.99395	-4.7123	-2.63642	-2.81591	-2.45535	-2.41518	-1.07647	-0.973924	1	gold
ENSE00003583875.1	TRIO	-3.77191	-4.00117	-4.07121	-4.36577	-0.740299	-0.924586	-1.46935	-1.17047	1	gold
ENSE00003583930.1	DIS3	-1.66836	-1.50206	-0.992745	-1.11455	-1.63976	-1.69628	-0.909438	-1.30115	2	crimson
ENSE00003584101.1	CHEK2	-1.00958	-1.77061	-0.607757	-0.658256	-1.7631	-1.94522	-1.03638	-0.88365	2	crimson
ENSE00003584114.1	PRKAB2	-1.5997	-1.22026	-2.27539	-2.39774	-1.76767	-1.79684	-1.83891	-1.85931	1	gold
ENSE00003584271.1	NOL8	-2.40765	-3.22997	-0.561426	-0.153381	-1.63135	-2.14274	-0.116337	-0.124189	2	crimson
ENSE00003584317.1	HTT	-4.53161	-3.6629	-1.17693	-1.11027	-1.1522	-1.60922	-0.99917	-1.07808	1	gold
ENSE00003584318.1	EWSR1	0.886111	0.739456	1.96703	1.8169	1.95449	2.0164	2.71494	2.65388	5	grey
ENSE00003584376.1	PPIL3	-0.130203	-0.4968	-1.89791	-2.48579	-1.70279	-1.22017	-1.12753	-1.24831	1	gold
ENSE00003584479.1	PARK7	4.35566	4.32751	4.00759	4.05231	3.58105	3.5608	3.08352	3.02434	5	grey
ENSE00003584481.1	CAP2	-1.24791	-0.960097	-2.72565	-2.72526	0.0512925	0.0367997	-0.668478	-0.975773	1	gold
ENSE00003584487.1	ANXA2	6.82127	6.83532	4.20488	4.20749	6.0064	6.02698	5.99647	6.00972	10	red
ENSE00003584510.1	NCOA2	-3.85133	-4.27046	-3.52105	-3.13505	-3.61992	-3.09919	-2.40717	-2.28039	1	gold
ENSE00003584678.1	SETD5	-3.7614	-4.77807	-1.49955	-1.3746	-1.14191	-1.25885	-1.00849	-0.811969	1	gold
ENSE00003584729.1	CMC2	-0.553427	-0.732424	0.154807	0.0809519	-0.670901	-0.754348	-0.219901	-0.213523	2	crimson
ENSE00003584756.1	PDE8A	-3.40944	-3.96722	-0.925717	-0.978699	-2.29879	-2.542	-2.15385	-2.61164	1	gold
ENSE00003584842.1	DOCK5	-2.23472	-2.7616	-1.77417	-1.40199	-1.57846	-1.33476	-1.81283	-2.1966	1	gold
ENSE00003584919.1	PYGO2	-0.760258	-1.15895	0.0483983	-0.190997	0.687038	0.326488	-0.00335673	0.0783301	2	crimson
ENSE00003585081.1	BRAF	-3.19852	-3.57544	-2.33597	-2.33557	-2.82674	-2.99159	-1.9161	-1.67458	1	gold
ENSE00003585180.1	JMJD7-PLA2G4B	-3.60335	-3.41167	-2.91121	-2.76183	-3.81844	-2.70756	-4.28834	-3.87666	4	orchid
ENSE00003585189.1	CLDND1	0.00328668	-0.123182	0.0896161	-0.128951	1.31629	1.40874	0.610547	0.595861	2	crimson
ENSE00003585290.1	PIP4K2A	-3.49062	-2.73707	-2.08167	-2.14861	-0.829184	-0.42821	-1.28556	-1.075	1	gold
ENSE00003585298.1	NBPF15	-1.27764	-1.23991	-3.45758	-4.75569	-1.20011	-1.25655	-1.19949	-1.28291	1	gold
ENSE00003585316.1	GBP3	-2.48192	-2.83668	-3.88388	-3.19748	-0.306504	-0.56133	-1.81046	-1.44619	1	gold
ENSE00003585358.1	TBC1D20	-3.55345	-3.52339	-4.07192	-3.93361	-2.43833	-2.35322	-2.20561	-2.25285	1	gold
ENSE00003585420.1	ANKRD17	-4.4978	-4.03089	-1.83237	-1.36893	-2.29498	-2.12722	-2.74252	-2.21793	1	gold
ENSE00003585431.1	PTCD3	-1.14814	-1.53146	0.340307	0.3459	-0.305589	-0.0351094	0.791939	0.747672	2	crimson
ENSE00003585447.1	MTA2	-0.31933	-0.284041	1.57315	1.60337	1.17048	1.18412	1.46643	1.54577	2	crimson
ENSE00003585615.1	AGFG2	-2.16215	-1.45717	-2.32334	-2.28073	-1.01421	-1.2307	-1.46504	-1.8924	1	gold
ENSE00003585652.1	GLO1	1.59614	1.74927	2.31048	2.18997	2.65435	2.74174	1.79462	1.83351	5	grey
ENSE00003585727.1	GTF3C5	-0.363162	-0.448932	0.211734	0.23043	0.29981	0.503631	0.929694	1.03734	2	crimson
ENSE00003585762.1	WDR82	-0.494283	-0.803559	0.60243	0.556028	0.932253	0.932946	0.0981705	-0.107612	2	crimson
ENSE00003585805.1	WASHC4	-1.84306	-2.28066	-2.06178	-2.12188	-0.903761	-0.847961	-1.65867	-2.14228	1	gold
ENSE00003585874.1	SNX4	-0.74136	-0.866897	-1.1756	-1.24747	-0.832273	-0.86	-1.01234	-0.86097	2	crimson
ENSE00003585915.1	AC023509.1	3.20239	3.18301	3.90032	3.88707	3.63562	3.58497	3.31466	3.33501	5	grey
ENSE00003585990.1	RNF216	-2.50945	-3.01302	-1.89954	-2.01863	-1.53132	-1.41859	-0.115961	0.0810409	1	gold
ENSE00003586014.1	CPSF6	-0.372336	-0.52752	-0.756012	-0.605152	-0.391521	-0.443797	0.0720468	0.108349	2	crimson
ENSE00003586090.1	FXR1	1.16431	1.26148	0.865663	0.797957	0.411818	0.612461	0.801285	0.804602	2	crimson
ENSE00003586125.1	IQGAP1	-0.717377	-0.927076	0.564977	0.588167	0.748615	0.667765	1.01657	1.03375	2	crimson
ENSE00003586141.1	KDM2A	-3.33993	-3.51051	-1.21975	-1.25289	-0.686927	-0.306293	-1.41422	-1.39662	1	gold
ENSE00003586151.1	AP1M1	-1.54495	-1.49083	-1.63173	-1.63132	0.789694	0.8579	1.15944	1.10391	2	crimson
ENSE00003586294.1	KCNAB2	-1.74208	-1.41556	-1.57007	-1.36893	-5.3152	-4.17871	-0.364331	-0.372021	1	gold
ENSE00003586550.1	RBM34	1.80575	1.94151	1.52392	1.38891	0.145321	0.383359	0.923263	1.06778	5	grey
ENSE00003586597.1	DTX2P1-UPK3BP1-PMS2P11	-5.61189	-5.4419	-4.13188	-5.28295	-3.17684	-2.63999	-3.27177	-3.2116	4	orchid
ENSE00003586676.1	DDX27	-0.826209	-1.58208	1.58902	1.51675	0.580812	0.567407	0.707723	0.641407	2	crimson
ENSE00003586859.1	ZMYND8	-3.69373	-3.22471	-1.32293	-1.29717	-1.12841	-1.60536	-1.92347	-1.94471	1	gold
ENSE00003586919.1	USP9X	0.403679	0.184541	-0.552916	-0.611388	0.576724	0.671423	1.39334	1.35366	2	crimson
ENSE00003587137.1	CNOT1	-2.02474	-2.09803	1.26221	1.1624	-0.383662	-0.219999	-0.0677506	-0.0757984	2	crimson
ENSE00003587238.1	XPNPEP1	-1.5487	-1.60923	-1.81073	-1.88039	-1.18238	-1.1742	-0.793835	-0.878462	2	crimson
ENSE00003587282.1	PCNX3	-3.45524	-3.40814	-1.09902	-0.776589	-1.07712	-0.991215	-0.960868	-0.772851	1	gold
ENSE00003587513.1	ARHGEF7	-3.26231	-3.143	-1.32778	-0.90434	-1.40606	-1.37167	-1.56404	-1.33294	1	gold
ENSE00003587558.1	TRUB2	-1.30144	-0.99738	-0.527275	-0.399599	-0.600905	-0.513321	0.179332	0.116635	2	crimson
ENSE00003587691.1	KLHL2	-2.8823	-2.68088	-0.928715	-0.9515	-1.8257	-1.5818	-2.80675	-3.56023	1	gold
ENSE00003587715.1	RBM33	-4.58253	-4.65733	-2.23497	-2.05723	-1.75426	-1.79361	-2.18528	-1.85911	1	gold
ENSE00003587748.1	COMMD3-BMI1	-0.550835	-0.573961	0.794707	0.683686	-0.0662823	0.0302653	0.165119	0.0139185	2	crimson
ENSE00003587878.1	NOL8	-1.66443	-1.7279	0.104405	0.098594	-1.42658	-1.17415	0.421919	0.354573	2	crimson
ENSE00003587906.1	PBX2	-0.333366	-0.108538	0.551484	0.704067	1.04553	0.994911	-0.498557	-0.58181	2	crimson
ENSE00003587922.1	JMJD1C	-2.13759	-1.68744	-2.11517	-2.09336	-1.49643	-1.53471	-1.23314	-1.3747	1	gold
ENSE00003588048.1	LSM14A	-1.29324	-0.9096	-0.54356	-0.395198	-1.49288	-0.925655	-1.06766	-1.32759	2	crimson
ENSE00003588223.1	COP1	0.0789328	0.160522	-1.00785	-0.846579	-1.17096	-1.09369	-0.484598	-0.551322	2	crimson
ENSE00003588245.1	BRD8	-1.13412	-1.26115	-1.49559	-1.45675	-1.57484	-1.27421	-2.28069	-2.06228	1	gold
ENSE00003588304.1	NBPF8	-2.64888	-2.16753	-1.97646	-1.94181	-0.700051	-0.889818	-0.50426	-0.456263	1	gold
ENSE00003588337.1	WDR77	-0.607067	-0.55179	1.06477	0.936553	0.526855	0.806265	-0.0236143	-0.101206	2	crimson
ENSE00003588339.1	ATAD2	-2.44065	-2.45518	-0.388099	-0.419677	-0.867325	-0.720511	-0.0122551	-0.193647	2	crimson
ENSE00003588381.1	ANKRD17	-3.64249	-3.67278	-0.41845	-0.568781	-1.11597	-1.36457	-1.38688	-1.2315	1	gold
ENSE00003588430.1	SRSF11	-0.291253	-0.128027	0.805149	0.921159	0.12472	0.12054	0.522129	0.661234	2	crimson
ENSE00003588458.1	NACA	4.58225	4.6078	3.69821	3.68521	3.09554	3.18656	3.30703	3.34091	5	grey
ENSE00003588530.1	ZDHHC5	-1.13823	-0.778902	0.958263	0.916819	0.459743	0.476682	0.647323	0.706828	2	crimson
ENSE00003588544.1	MYSM1	-3.01695	-4.95819	-2.94031	-2.39235	-3.60241	-3.31976	-1.48242	-1.8451	1	gold
ENSE00003588618.1	CARD10	-3.63388	-3.69837	-3.85023	-3.86055	-1.45653	-1.52221	-3.45575	-3.49054	1	gold
ENSE00003588689.1	THOP1	-1.48682	-1.4516	-0.105506	-0.0746391	0.233266	0.19203	-0.216276	-0.375565	2	crimson
ENSE00003588768.1	ZMYND8	-2.71942	-2.5558	-0.695809	-0.791372	-0.864248	-1.15503	-1.80064	-1.49637	1	gold
ENSE00003588879.1	AP002748.5	-3.0339	-3.32463	-4.05228	-4.1476	-2.764	-2.45658	-3.44544	-3.27676	1	gold
ENSE00003588925.1	METTL22	-1.06189	-1.58068	-1.7213	-1.3534	-1.89611	-2.0151	-1.35214	-1.16429	2	crimson
ENSE00003589050.1	VPS13D	-5.27266	-5.91406	-2.82642	-2.84649	-3.84328	-3.61887	-4.17912	-4.20359	4	orchid
ENSE00003589078.1	GNA12	-3.00628	-3.14112	-2.84947	-2.70977	-1.26733	-1.24882	-0.968492	-0.91444	1	gold
ENSE00003589141.1	PTTG1IP	1.27538	1.17597	1.6209	1.51039	2.3425	2.2661	-0.0420406	-0.11731	2	crimson
ENSE00003589156.1	ABCC10	-4.37049	-3.76338	-3.22866	-3.20767	-2.01106	-2.31855	-3.7148	-3.6717	1	gold
ENSE00003589280.1	NPRL3	-2.3891	-4.39505	-0.491376	-0.722751	-1.02703	-0.820652	-1.55101	-1.39542	1	gold
ENSE00003589287.1	EWSR1	0.906506	0.978831	1.37901	1.42539	1.39585	1.36851	2.16119	2.25222	5	grey
ENSE00003589301.1	MFGE8	-3.47968	-6.64386	-3.47903	-4.32618	-4.88007	-3.78173	-3.0182	-3.98097	4	orchid
ENSE00003589321.1	SCNM1	0.737425	0.563335	0.493449	0.509025	0.499739	0.371778	1.64657	1.54732	2	crimson
ENSE00003589669.1	USP39	-1.1665	-1.12941	0.344472	0.279976	-0.0629163	-0.0862	0.366459	0.465572	2	crimson
ENSE00003589677.1	INTS3	-1.4855	-1.50709	-1.66372	-1.6423	-0.818734	-0.684474	-0.354371	-0.271967	2	crimson
ENSE00003589687.1	CIT	-4.03361	-4.89799	-1.03857	-0.940603	-0.663701	-0.484931	-0.471749	-0.425699	1	gold
ENSE00003589716.1	ABCC10	-3.30187	-3.69475	-2.64711	-2.47015	-2.08946	-2.35803	-3.42908	-3.60242	1	gold
ENSE00003589890.1	TBCK	-2.57099	-1.78815	-4.19316	-3.90257	-3.76629	-3.72279	-2.71747	-2.94807	4	orchid
ENSE00003590109.1	HUWE1	-2.07942	-2.58059	1.21909	1.23826	0.967487	0.871874	0.651492	0.569133	2	crimson
ENSE00003590121.1	CERK	-1.17445	-2.58242	-1.43999	-1.58293	-1.04934	-1.16981	-1.53012	-1.94969	1	gold
ENSE00003590165.1	PPAN-P2RY11	-0.172838	-0.862	1.46423	1.50355	0.454726	0.489078	0.364146	0.496719	2	crimson
ENSE00003590320.1	ATXN2L	-1.62716	-0.677289	1.84444	1.69393	1.40741	1.46263	2.26054	2.16723	2	crimson
ENSE00003590378.1	ASAP1	-1.84813	-1.54254	-0.652033	-0.904796	-0.938655	-0.758551	-0.218876	-0.0976095	2	crimson
ENSE00003590409.1	EMP3	4.6202	4.59221	1.41128	1.29598	4.17117	4.18108	2.32567	2.45056	3	navy
ENSE00003590436.1	EIF3H	2.3302	2.33191	2.61909	2.6624	1.84203	1.76372	3.40911	3.4122	5	grey
ENSE00003590601.1	XPNPEP1	-1.17738	-0.935405	-0.881182	-0.880769	-0.223395	-0.279405	0.192652	0.083837	2	crimson
ENSE00003590658.1	UCHL3	0.412635	0.531768	0.224158	0.298463	0.533227	0.538817	-0.779507	-0.880553	2	crimson
ENSE00003590743.1	DDX12P	-5.04485	-5.46562	-2.26562	-1.89461	-1.7518	-2.1844	-2.23565	-2.25634	1	gold
ENSE00003590782.1	RPS3	5.57443	5.56259	5.97434	5.9648	4.63493	4.68408	4.30126	4.30416	10	red
ENSE00003590806.1	STARD9	-6.64386	-5.81609	-4.54957	-5.69182	-4.51582	-5.76388	-5.31038	-5.22835	4	orchid
ENSE00003590875.1	DDX11	-2.68763	-3.6029	-0.470066	-0.539042	-1.23934	-1.55195	-0.753722	-0.884742	1	gold
ENSE00003591010.1	SPG7	-1.76102	-2.06501	-1.61917	-1.74515	-1.3469	-1.341	-1.30446	-1.44469	1	gold
ENSE00003591018.1	CC2D1B	-1.56497	-1.88718	-1.21461	-1.23829	-0.233061	-0.118588	-0.136902	-0.00474068	2	crimson
ENSE00003591154.1	U2SURP	-0.509406	-0.345268	0.118474	0.26076	-1.61063	-1.46145	-0.630205	-0.637082	2	crimson
ENSE00003591156.1	YAP1	-1.53854	-1.72235	-0.232317	-0.346858	0.37295	0.318588	-0.584311	-0.621507	2	crimson
ENSE00003591213.1	TMX2	0.879366	0.848922	2.49182	2.37316	1.54223	1.62328	2.61802	2.57745	5	grey
ENSE00003591248.1	HDGF	2.75399	2.78457	3.57596	3.68498	2.81798	2.98009	3.92774	3.88305	5	grey
ENSE00003591254.1	ACSS2	-0.379101	-0.771553	-0.107193	0.0221371	-0.450312	-0.556578	-0.874852	-0.874057	2	crimson
ENSE00003591306.1	TRIP12	-1.91186	-1.99478	-1.25041	-1.23426	-1.1317	-1.05695	-0.813971	-0.87607	2	crimson
ENSE00003591433.1	FANCA	-3.48394	-4.05001	-1.76136	-1.56871	-0.750633	-0.924646	-1.25009	-1.21406	1	gold
ENSE00003591477.1	GBA	-0.24594	-0.292896	-0.663734	-0.73883	1.16843	1.29311	0.594899	0.684435	2	crimson
ENSE00003591490.1	SCYL1	-1.48414	-1.53697	0.49041	0.395168	0.644986	0.436499	1.24068	1.2767	2	crimson
ENSE00003591520.1	RBM3	3.71979	3.87349	1.21188	1.26231	3.49178	3.43299	2.20347	2.18845	5	grey
ENSE00003591532.1	HSP90AA1	2.93808	2.90796	2.35323	2.32525	3.15651	3.19926	3.25313	3.23182	5	grey
ENSE00003591553.1	DNAJB6	0.990408	1.0855	0.61399	0.497671	2.47244	2.50778	1.63257	1.71996	5	grey
ENSE00003591608.1	FUBP3	-0.952513	-0.738015	0.147441	0.194743	0.355942	0.58966	0.940374	0.949818	2	crimson
ENSE00003591685.1	ATP2A2	-1.41988	-1.10649	0.7838	0.840092	1.33662	1.36435	0.491216	0.666666	2	crimson
ENSE00003591702.1	WDR77	-0.607067	-0.55179	1.06477	0.936553	0.526855	0.806265	-0.0236143	-0.101206	2	crimson
ENSE00003591737.1	SNX19	-3.50045	-3.07856	-1.72407	-1.45199	-0.524499	-0.551667	-1.78282	-1.47469	1	gold
ENSE00003591775.1	HAUS4	-0.553159	-0.427556	-0.228941	-0.127799	-0.459245	-0.632377	-0.0203925	0.136175	2	crimson
ENSE00003591976.1	UBA2	-0.0502262	-0.0955445	1.2172	1.18778	0.698927	0.570435	0.981187	1.12436	2	crimson
ENSE00003592028.1	RAD51D	-2.49576	-4.10643	-2.34597	-2.54801	-2.81982	-2.49074	-2.82703	-3.14041	1	gold
ENSE00003592072.1	ANXA2	6.85079	6.83828	4.19545	4.1898	5.9851	6.01593	5.99026	6.01799	10	red
ENSE00003592207.1	PTK2	-0.66979	-0.68043	0.058689	0.0758179	0.672315	0.686178	1.97239	1.88652	2	crimson
ENSE00003592324.1	SCAMP3	1.12424	1.09508	0.264312	0.199883	1.21134	1.228	1.27988	1.31389	2	crimson
ENSE00003592375.1	ADGRL1	-6.64386	-2.97987	-3.63691	-2.72917	-4.25629	-3.76993	-3.38255	-2.33329	4	orchid
ENSE00003592379.1	NPC1	-3.39901	-2.97395	-0.598496	-0.557475	-0.217043	-0.419614	-0.185945	-0.40378	1	gold
ENSE00003592405.1	CCNL1	-2.91189	-1.86827	0.204851	0.0626699	-1.88405	-1.3447	-1.30711	-1.15581	2	crimson
ENSE00003592418.1	HM13	1.23697	1.64858	1.952	2.0155	3.30349	3.28319	2.47584	2.41412	5	grey
ENSE00003592488.1	DIAPH1	-1.60173	-1.59358	0.124335	0.568249	0.0087056	0.136158	0.354536	0.5901	2	crimson
ENSE00003592530.1	SPIN1	-1.51261	-1.37299	0.142925	0.209593	-0.626772	-0.726173	0.62341	0.578888	2	crimson
ENSE00003592584.1	HIF1A	-0.727555	-0.552883	1.47906	1.53145	1.14225	1.11451	0.583395	0.649619	2	crimson
ENSE00003592688.1	SEPTIN2	1.75004	1.65253	1.9783	1.94117	1.63317	1.72434	1.28135	1.31873	5	grey
ENSE00003592761.1	ANXA2	6.85079	6.83828	4.19545	4.1898	5.9851	6.01593	5.99026	6.01799	10	red
ENSE00003592818.1	PTK2	-0.798687	-0.929327	-0.428872	-0.0213108	0.128403	0.289384	1.55839	1.61266	2	crimson
ENSE00003592848.1	DPY30	0.206608	0.0788294	-0.281273	-0.193462	-0.0595601	-0.28467	-0.519034	-0.683114	2	crimson
ENSE00003592898.1	GIT2	-2.58957	-2.09921	-2.1839	-1.70673	-0.481614	-0.431348	-0.722763	-0.879465	1	gold
ENSE00003592909.1	HNRNPM	0.479486	0.344178	1.45882	1.58854	1.47571	1.43571	1.85989	1.90618	5	grey
ENSE00003592947.1	RANBP17	-3.58733	-3.04266	-4.16433	-4.33119	-3.86312	-4.21326	-3.22693	-3.24735	4	orchid
ENSE00003592977.1	ABHD4	-2.05387	-2.17723	-2.86501	-3.39798	-0.315382	-0.0982735	-0.943579	-0.923179	1	gold
ENSE00003593064.1	EYA3	-2.78613	-3.81414	-1.426	-2.15262	-3.23821	-3.1216	-1.83836	-1.4499	1	gold
ENSE00003593078.1	YWHAQ	2.97336	2.96205	3.43162	3.40599	3.21564	3.27753	4.19314	4.11789	5	grey
ENSE00003593159.1	SAP30BP	0.320815	0.366338	-0.250858	-0.250443	0.256063	0.367751	0.253533	0.0224376	2	crimson
ENSE00003593280.1	CCNL1	-3.62058	-2.77512	-0.68154	-0.847133	-2.46118	-2.23713	-2.09902	-1.97093	1	gold
ENSE00003593337.1	USP11	-2.77147	-3.54811	-0.762507	-0.689689	0.204278	-0.0843439	-0.0148223	-0.014411	2	crimson
ENSE00003593366.1	COL7A1	1.55382	1.77951	0.797143	0.520177	1.21336	1.16355	-1.02481	-1.01347	2	crimson
ENSE00003593405.1	CD44	-3.57997	-3.45074	1.52128	1.69221	-1.20665	-1.24392	-1.47581	-1.7267	2	crimson
ENSE00003593490.1	COP1	0.0303879	0.0752082	-0.894604	-1.01729	-0.808847	-0.975588	-0.339855	-0.480723	2	crimson
ENSE00003593609.1	TLK2	-3.71874	-2.12709	-1.75661	-1.47839	-1.62738	-1.41668	-2.22103	-2.14617	1	gold
ENSE00003593828.1	RBBP5	-3.58733	-2.84608	-2.22132	-2.06538	-2.31588	-2.63535	-1.95332	-1.8528	1	gold
ENSE00003593847.1	CLCN7	-4.42226	-2.92553	-0.192379	-0.371951	0.130455	0.108737	0.200589	0.36271	2	crimson
ENSE00003593895.1	GCDH	-2.71847	-2.68088	-1.22851	-1.37058	-1.92973	-1.50833	-0.428011	-0.286436	1	gold
ENSE00003593907.1	CCNI	1.73192	1.81003	1.48503	1.52729	1.89371	1.96569	0.915381	0.872503	5	grey
ENSE00003594022.1	PARP6	-1.87797	-1.57883	-0.0110441	0.0294688	-1.1881	-0.91917	-1.50937	-1.31084	2	crimson
ENSE00003594080.1	FANCA	-3.37145	-3.61028	-2.16661	-1.97528	-1.71897	-1.57357	-1.51584	-1.52496	1	gold
ENSE00003594088.1	NUP98	-2.61208	-2.82933	-0.00170603	-0.10142	-0.166027	-0.158739	-0.38402	-0.192948	2	crimson
ENSE00003594096.1	RPS3	5.57443	5.56259	5.97434	5.9648	4.63493	4.68408	4.30126	4.30416	10	red
ENSE00003594154.1	NBPF3	-3.94569	-4.04413	-3.02442	-3.0603	-2.97211	-3.2371	-4.06747	-3.49059	4	orchid
ENSE00003594157.1	PCNX4	-0.171874	-0.557696	-0.80232	-0.827677	0.292637	0.350036	-1.28447	-1.04213	2	crimson
ENSE00003594211.1	EML3	-1.19481	-1.11217	0.0345962	-0.23022	-0.766504	-0.412097	-0.354762	-0.413071	2	crimson
ENSE00003594232.1	SMARCC1	-2.97934	-2.76579	-0.400653	-0.532777	-1.1721	-1.22225	-0.921577	-1.0939	1	gold
ENSE00003594241.1	RAD52	-2.64375	-2.33009	-1.71312	-1.71271	-3.56157	-3.03841	-1.7346	-1.5653	1	gold
ENSE00003594356.1	SMARCAD1	-1.88963	-1.33804	-1.76785	-1.39433	-1.47144	-1.24806	-1.71393	-1.55445	1	gold
ENSE00003594517.1	ADAM15	-1.12968	-0.827825	0.206359	0.278315	0.0951608	-0.0300761	0.356572	0.232184	2	crimson
ENSE00003594576.1	CCNL1	-1.41188	-0.870174	0.61385	0.698048	-1.6294	-0.90121	-0.241362	-0.388872	2	crimson
ENSE00003594631.1	STRIP1	-2.73333	-3.34562	-1.32241	-1.39364	-1.51147	-1.43689	-1.77751	-1.59085	1	gold
ENSE00003594637.1	MRPL2	-1.83107	-2.24544	0.0550257	0.0640408	0.151225	0.280565	-0.566642	-0.486312	2	crimson
ENSE00003594788.1	SPAG5	-1.55537	-1.84818	0.0234945	0.0076474	0.623099	0.554379	0.217032	0.178591	2	crimson
ENSE00003594830.1	SRPK1	-1.75425	-1.49812	0.777659	0.551792	0.888493	1.03676	-0.048408	0.0560896	2	crimson
ENSE00003594870.1	COPG1	-0.064344	-0.0350133	0.574289	0.634349	0.929529	1.19994	1.11139	0.974787	2	crimson
ENSE00003594892.1	CABLES2	-6.64386	-4.94549	-2.53592	-2.4265	-0.746443	-1.34561	-1.33869	-1.12998	1	gold
ENSE00003595034.1	ANKRD52	-2.46086	-1.76191	-0.312899	-1.00036	0.835674	0.657538	-0.518466	-0.397475	2	crimson
ENSE00003595103.1	CMTR1	-1.70467	-1.41556	0.121394	-0.115466	1.50622	1.51039	-0.75752	-0.942486	2	crimson
ENSE00003595113.1	MKRN1	-1.08147	-1.26196	-1.08787	-1.08035	-0.729875	-0.566767	-0.334281	-0.233666	2	crimson
ENSE00003595144.1	NCAPD3	-1.57909	-2.48682	0.583937	0.715046	0.0951608	0.0964685	-0.408829	-0.255998	2	crimson
ENSE00003595166.1	EDRF1	-3.94064	-3.81619	-3.53677	-2.48896	-3.34453	-3.07511	-2.85531	-2.56175	1	gold
ENSE00003595200.1	ARFGAP2	-0.696027	-1.21318	1.00864	1.00906	0.300889	-0.0196666	0.570101	0.654745	2	crimson
ENSE00003595337.1	MPDZ	-4.3051	-4.09176	-3.02564	-2.8744	-2.77928	-3.0641	-2.89121	-3.53116	4	orchid
ENSE00003595448.1	TMEM43	-0.777553	-0.578466	-0.41686	-0.396253	0.327026	0.326488	0.0534667	-0.169181	2	crimson
ENSE00003595467.1	WASHC2A	-3.16408	-3.25765	-3.29761	-3.56707	-2.31638	-2.84387	-1.29631	-1.39842	1	gold
ENSE00003595566.1	DAZAP1	0.137516	0.10359	1.42622	1.41471	1.34166	1.28063	1.35226	1.33373	2	crimson
ENSE00003595661.1	APP	1.21354	1.19359	2.04985	2.0663	2.0667	2.06531	1.56698	1.58339	5	grey
ENSE00003595678.1	TMEM71	-3.50887	-3.89065	-6.64386	-6.64386	-2.34117	-2.97992	-1.52322	-1.28077	1	gold
ENSE00003595780.1	NBPF12	-5.95682	-6.64386	-4.86097	-5.30691	-5.84975	-5.23967	-4.95054	-4.74739	4	orchid
ENSE00003595782.1	FHL1	-2.25011	-2.20612	-4.55244	-4.56417	-3.59967	-3.64114	-2.35308	-2.28488	1	gold
ENSE00003595807.1	GRAMD1A	-1.14259	-1.14164	-0.348226	-0.136635	-0.133818	0.24163	-0.134064	-0.23876	2	crimson
ENSE00003595829.1	PTPRF	-3.67307	-3.13563	0.387617	0.282961	0.0335189	-0.0727966	0.324407	0.517992	2	crimson
ENSE00003595858.1	ELAC2	-2.33868	-2.18951	-0.892444	-0.883423	-0.960016	-0.806474	-0.694905	-0.665035	2	crimson
ENSE00003595965.1	RPS13	5.38382	5.29451	4.0553	4.05454	3.53011	3.63194	3.4758	3.3757	5	grey
ENSE00003596029.1	SMG7	-2.39067	-2.10832	-0.14707	-0.0570749	-0.58499	-0.837561	-0.401481	-0.356329	2	crimson
ENSE00003596072.1	GALT	-1.74949	-1.96795	-1.90234	-1.60961	-0.576217	-0.628347	-1.01367	-1.21327	2	crimson
ENSE00003596089.1	PHLDB2	-2.81698	-2.92553	-0.894604	-1.02803	-1.59133	-1.80107	-0.410148	-0.678026	1	gold
ENSE00003596102.1	LRIG2	-4.9425	-6.64386	-3.68787	-3.2298	-3.87681	-3.76235	-4.78849	-4.23551	4	orchid
ENSE00003596103.1	MSN	0.828962	0.901039	2.0501	2.06303	2.90969	2.98591	2.37789	2.43364	5	grey
ENSE00003596169.1	ARHGEF12	-2.24688	-2.0693	-1.64807	-1.19594	-0.227972	-0.12824	-1.79115	-1.97942	2	crimson
ENSE00003596206.1	IBTK	-1.72371	-1.46432	-1.27803	-1.09785	-1.16014	-1.36121	-0.24697	-0.236588	2	crimson
ENSE00003596236.1	SRPK1	-1.38935	-1.52148	0.650479	0.493779	0.806357	0.77361	0.00788972	-0.120233	2	crimson
ENSE00003596269.1	PIP5K1A	-1.28619	-1.12254	-0.528743	-0.397958	-0.605245	-0.319547	1.5737	1.4628	2	crimson
ENSE00003596350.1	STK24	-1.05047	-1.05871	-0.157334	-0.232395	-0.304322	-0.165276	0.915108	0.92478	2	crimson
ENSE00003596425.1	SETD5	-3.5621	-4.53803	-1.30961	-1.18962	-0.803307	-0.755617	-0.630318	-0.272782	1	gold
ENSE00003596463.1	CYRIB	0.865312	0.863445	0.963367	0.861413	1.40549	1.31437	1.52161	1.54396	2	crimson
ENSE00003596552.1	GAS6	2.94377	3.00189	1.4213	1.44395	2.16392	2.10833	-0.805521	-0.687393	5	grey
ENSE00003596571.1	IPO4	-2.09639	-2.25831	-0.117445	-0.303875	0.243209	-0.125915	1.2018	1.24643	2	crimson
ENSE00003596621.1	RNF213	-5.85355	-5.15025	-2.68074	-2.45189	-1.98367	-2.2131	-3.39451	-3.27443	1	gold
ENSE00003596671.1	CCDC61	-3.59066	-2.87123	-3.64888	-3.98537	-3.29559	-3.37187	-3.29581	-3.57228	4	orchid
ENSE00003596850.1	RAD9A	-3.65231	-3.74685	-1.38688	-1.094	-1.43717	-1.53562	-1.28819	-1.29321	1	gold
ENSE00003597103.1	EDRF1	-3.45864	-4.03587	-3.17721	-2.7399	-3.63405	-2.96499	-3.0162	-2.53942	1	gold
ENSE00003597116.1	TCERG1	-2.51441	-2.479	-1.01611	-1.52774	-1.3339	-1.20426	-0.0210979	0.0850429	2	crimson
ENSE00003597143.1	ARHGEF11	-2.77436	-3.22295	-1.86803	-1.85646	-1.16741	-1.42725	-1.40702	-1.40161	1	gold
ENSE00003597307.1	TP53BP1	-5.34782	-5.31629	-4.97284	-5.57862	-6.11992	-6.64386	-3.91551	-3.73742	4	orchid
ENSE00003597349.1	PHF14	-0.374883	-0.501783	-0.448882	-0.719516	-1.3588	-1.50441	-0.38313	-0.118308	2	crimson
ENSE00003597491.1	PRPF40A	-1.51833	-1.55461	0.16076	0.0866113	-0.866688	-0.94274	-0.191459	-0.109306	2	crimson
ENSE00003597500.1	POGZ	-3.31247	-3.17387	-2.10079	-1.85336	-1.62512	-1.76662	-0.794199	-0.774271	1	gold
ENSE00003597519.1	CAST	0.699809	0.829434	0.666666	0.529346	1.96444	2.15285	1.16937	1.24208	2	crimson
ENSE00003597624.1	CSAD	-4.24385	-3.55732	-3.06632	-3.00958	-3.07487	-2.76732	-4.75318	-3.8486	4	orchid
ENSE00003597792.1	SMARCC2	-1.66443	-1.43042	-0.352327	-0.343408	0.154116	-0.232261	-0.689114	-0.826938	2	crimson
ENSE00003597799.1	NFKBIA	-0.106401	-0.112426	2.24046	2.37398	0.339769	0.367751	1.84985	1.70951	2	crimson
ENSE00003597863.1	OTUD4	-1.727	-2.58753	-0.370411	-0.369996	-0.0384453	-0.192973	-0.452413	-0.532445	2	crimson
ENSE00003597865.1	DDX12P	-6.05418	-6.64386	-4.23953	-4.10769	-4.25072	-4.50386	-4.07553	-4.12448	4	orchid
ENSE00003597944.1	MTA2	-0.430085	-0.204558	1.57958	1.61849	1.3094	1.32207	1.47702	1.6124	2	crimson
ENSE00003597970.1	LRCH3	-4.66886	-3.30449	-1.98878	-3.14975	-2.4238	-1.73624	-2.4041	-2.76221	1	gold
ENSE00003598049.2	SETD2	-2.66042	-2.47391	-2.46747	-2.46707	-2.39117	-2.43381	-2.71201	-2.92835	1	gold
ENSE00003598410.1	PHRF1	-3.6515	-3.33627	-1.9146	-1.93006	-1.6417	-1.70182	-1.54504	-1.70059	1	gold
ENSE00003598544.1	TRIO	-3.99395	-4.1492	-3.73292	-3.79339	-0.535901	-0.712	-1.1294	-1.06399	1	gold
ENSE00003598582.1	PTPN14	-2.52366	-3.12865	-3.11305	-3.05765	-0.779	-1.00307	-2.41695	-2.57036	1	gold
ENSE00003598622.1	PPIP5K2	-3.18354	-3.14345	-4.09438	-3.03167	-2.52117	-2.71888	-4.5706	-4.55679	1	gold
ENSE00003598659.1	MRPL2	-1.83107	-2.24544	0.0550257	0.0640408	0.151225	0.280565	-0.566642	-0.486312	2	crimson
ENSE00003598809.1	POLE	-4.98686	-5.56188	-2.45503	-2.01693	-2.03959	-1.91946	-2.77756	-2.71971	1	gold
ENSE00003598859.1	CERK	-1.17445	-2.58242	-1.43999	-1.58293	-1.04934	-1.16981	-1.53012	-1.94969	1	gold
ENSE00003598966.1	TFE3	-0.859766	-0.773181	-0.202659	-0.12277	1.08352	1.12617	0.515292	0.505123	2	crimson
ENSE00003599026.1	FBXW11	-1.66783	-1.65872	-1.53143	-1.31291	-0.694908	-0.691151	-0.0751822	-0.329212	2	crimson
ENSE00003599065.1	ARHGEF10	-3.18354	-2.38704	-2.01951	-2.15875	-1.17659	-1.23992	-0.841957	-0.626867	1	gold
ENSE00003599186.1	APLP2	0.0911998	0.481801	0.169213	0.169629	2.92479	2.84756	0.931021	0.78593	2	crimson
ENSE00003599208.1	ZHX1-C8orf76	-0.710969	-0.827825	-0.745285	-0.692635	-0.483064	-0.436988	-0.207783	-0.173433	2	crimson
ENSE00003599222.1	WLS	0.364963	0.765348	0.046556	0.42048	0.966736	0.949667	1.26627	1.48146	2	crimson
ENSE00003599260.1	TFE3	-1.58265	-1.63724	-0.827139	-0.888447	0.603928	0.44675	0.0147045	-0.0448472	2	crimson
ENSE00003599291.1	PGS1	-3.39736	-3.24305	-2.78078	-2.53228	-2.47167	-2.87377	-2.21866	-2.46223	1	gold
ENSE00003599309.1	NBPF14	-6.64386	-6.30247	-5.0923	-6.64386	-5.81662	-5.53414	-5.01403	-4.58739	4	orchid
ENSE00003599586.1	NAP1L1	4.35616	4.42361	2.85633	2.81424	3.35189	3.41309	3.42192	3.37166	5	grey
ENSE00003599610.1	UCHL3	0.412635	0.531768	0.224158	0.298463	0.533227	0.538817	-0.779507	-0.880553	2	crimson
ENSE00003599803.1	CHAF1A	-2.83655	-3.33881	-0.180864	-0.0604618	-0.0484617	0.20446	-0.17215	-0.501489	2	crimson
ENSE00003599899.1	SETD3	-0.480992	-0.368922	0.639598	0.606486	0.827686	0.544506	0.0102612	0.0894159	2	crimson
ENSE00003599950.1	WASHC2A	-3.16408	-3.25765	-3.29761	-3.56707	-2.31638	-2.84387	-1.29631	-1.39842	1	gold
ENSE00003600031.1	OSBPL9	0.777909	0.392083	1.20857	0.909566	0.54488	0.637953	0.436511	0.394543	2	crimson
ENSE00003600077.1	SETD5	-5.7798	-5.40436	-3.09946	-2.96976	-2.49188	-2.27365	-2.26517	-1.8443	1	gold
ENSE00003600094.1	NIN	-3.85788	-3.90701	-1.42153	-1.29481	-1.82297	-1.73475	-2.50048	-2.1805	1	gold
ENSE00003600212.1	AGO2	-3.21051	-3.32596	-2.17122	-1.87906	-2.30981	-2.28009	-0.986954	-1.06339	1	gold
ENSE00003600270.1	RALGAPB	-2.57776	-2.89794	-1.51954	-1.65575	-0.912686	-1.24806	-2.30558	-2.3231	1	gold
ENSE00003600298.1	NSD2	-3.29044	-3.36375	-0.379829	-0.295323	-0.0927874	-0.163679	-0.54059	-0.387145	2	crimson
ENSE00003600318.1	NBPF12	-6.32724	-4.48617	-4.66332	-4.75569	-3.34238	-3.48197	-2.9452	-2.96221	4	orchid
ENSE00003600383.1	ANKRD11	-3.28537	-2.99746	-0.886347	-0.894191	-1.1226	-1.33664	-0.937061	-1.06394	1	gold
ENSE00003600456.1	PER1	-2.53464	-2.68875	0.635788	0.572108	-4.20301	-4.28191	-1.28819	-1.64617	1	gold
ENSE00003600624.1	U2AF2	1.1459	1.05953	1.73801	1.8162	2.03185	2.07244	2.22153	2.29549	5	grey
ENSE00003600726.1	DCTN1	-0.616327	-0.691603	0.423539	0.594515	0.585597	0.620675	0.576476	0.51608	2	crimson
ENSE00003600848.1	NBPF12	-5.30761	-5.46407	-4.99493	-4.16399	-4.42043	-4.21326	-3.95212	-4.29775	4	orchid
ENSE00003600924.1	PDLIM7	0.928467	0.512514	-0.465518	-1.9518	0.819947	0.372655	0.585304	-0.249281	2	crimson
ENSE00003600935.1	LIMD1	-4.31396	-4.22568	-2.47996	-2.01262	-1.82924	-1.43904	-1.72859	-1.89479	1	gold
ENSE00003601124.1	BANF1	1.62651	1.65404	1.50175	1.53937	1.98002	1.9837	1.84979	1.86118	5	grey
ENSE00003601157.1	RBM10	-1.98514	-2.31302	-0.302326	-0.269885	-0.211155	-0.329406	-0.367608	0.0473686	2	crimson
ENSE00003601168.1	GOLM1	-0.402023	-0.722294	0.712246	0.775634	1.51959	1.56253	1.16543	1.19719	2	crimson
ENSE00003601186.1	EZH2	-1.93784	-2.14055	-0.0539638	-0.0924474	0.138893	0.273225	0.860168	0.72414	2	crimson
ENSE00003601342.1	POLA2	-2.9471	-2.80433	-0.546172	-0.677727	-1.86202	-1.86608	-1.74778	-1.45592	1	gold
ENSE00003601403.1	PSMB7	1.9084	1.95804	2.79494	2.67108	2.71704	2.6791	3.55523	3.50793	5	grey
ENSE00003601415.1	EML3	-1.97848	-1.86919	-0.54356	-0.293414	-1.07669	-1.24834	-1.01546	-0.959775	2	crimson
ENSE00003601521.1	SAMD8	-3.28581	-3.28922	-3.26033	-3.21154	-3.21851	-2.96018	-2.51369	-2.65697	1	gold
ENSE00003601539.1	SLC36A1	-4.27932	-6.64386	-3.62279	-4.45486	-2.64557	-2.19723	-2.69199	-1.98006	4	orchid
ENSE00003601623.1	ANKRD17	-2.7802	-3.18	-0.338534	-0.523401	-1.20665	-1.10467	-1.38547	-1.15725	1	gold
ENSE00003601654.1	RNPS1	0.209069	0.0191723	1.61701	1.63031	1.06121	1.16703	1.38962	1.42853	2	crimson
ENSE00003601671.1	CIT	-3.73072	-4.16182	-1.44631	-1.48599	-0.632829	-0.699171	-0.635064	-0.820306	1	gold
ENSE00003601755.1	NUMB	-1.43738	-1.31739	-0.854986	-1.16999	-0.185963	-0.331724	-0.642884	-0.655707	2	crimson
ENSE00003601851.1	TCF7L2	-4.43787	-6.64386	-4.22732	-3.88112	-4.0073	-4.55571	-3.03779	-2.44038	4	orchid
ENSE00003601884.1	NSUN2	-0.957769	-0.724199	-0.488848	-0.685884	0.0597717	0.0868637	0.890923	1.03816	2	crimson
ENSE00003601918.1	DDX11	-4.03846	-4.64774	-1.48322	-1.23225	-2.46722	-2.27648	-1.85042	-2.02043	1	gold
ENSE00003601940.1	NSUN2	0.0911998	0.562432	0.753661	0.495009	1.45424	1.3166	2.14481	2.32292	2	crimson
ENSE00003602073.1	ANXA4	1.97968	1.93935	0.745914	0.95376	1.20451	1.29803	1.49574	1.36752	5	grey
ENSE00003602077.1	FBH1	-1.93047	-1.64683	0.189519	0.253832	-0.162696	-0.276826	-0.787234	-1.2353	2	crimson
ENSE00003602151.1	LUC7L	-0.619956	-0.810136	-0.853068	-0.999045	-0.255578	-0.345215	-1.38387	-1.16026	2	crimson
ENSE00003602197.1	CDK10	-1.40119	-1.10212	-0.819036	-0.566002	-0.520573	-0.387477	-0.567628	-1.11491	2	crimson
ENSE00003602202.1	RUFY2	-2.23963	-2.84917	-3.01322	-3.51203	-1.75471	-1.74372	-2.26623	-2.29355	1	gold
ENSE00003602207.1	CDK10	-1.40119	-1.10212	-0.819036	-0.566002	-0.520573	-0.387477	-0.567628	-1.11491	2	crimson
ENSE00003602224.1	CLTA	3.0059	3.05066	1.54738	1.38545	3.14161	3.11333	3.34795	3.42714	5	grey
ENSE00003602233.1	RNF216	-2.49897	-2.51205	-1.25364	-1.63255	-0.818156	-0.843046	0.567849	0.767264	2	crimson
ENSE00003602244.1	ANKRD17	-2.7802	-3.18	-0.338534	-0.523401	-1.20665	-1.10467	-1.38547	-1.15725	1	gold
ENSE00003602325.1	PRORP	-1.51339	-1.48311	-2.72495	-2.78631	-2.27149	-2.26605	-2.63488	-2.48949	1	gold
ENSE00003602417.1	SAFB	-0.786659	-0.815017	1.0104	1.03527	0.760343	0.581407	0.738615	0.687944	2	crimson
ENSE00003602519.1	SPIDR	-2.92401	-3.13484	-1.86803	-1.56346	-2.09636	-2.51993	-1.85197	-1.84292	1	gold
ENSE00003602652.1	COPA	1.16291	1.25764	0.656167	0.618065	1.14223	1.1873	1.90107	1.80657	5	grey
ENSE00003602695.2	FMR1	-1.56707	-1.57947	1.02833	1.07935	-0.608546	-0.135318	0.0346805	0.218262	2	crimson
ENSE00003602714.1	DENND2B	-3.0275	-2.66579	-1.57249	-1.24348	-1.94517	-2.14524	-1.95184	-2.15607	1	gold
ENSE00003602822.1	SUGP2	-2.99621	-3.22246	-1.43888	-1.40943	-1.1724	-1.18048	-1.42724	-1.53251	1	gold
ENSE00003602833.1	RNF213	-3.04808	-3.29294	-0.790251	-0.608746	-0.354008	-0.419093	-1.55234	-1.68943	1	gold
ENSE00003602847.1	GON4L	-3.16071	-4.44705	-2.84003	-2.747	-2.69148	-2.66971	-2.12987	-2.17057	1	gold
ENSE00003602943.1	QKI	-1.23424	-1.10361	-0.73821	-0.704311	-0.480222	-0.619336	-0.412207	-0.437131	2	crimson
ENSE00003603239.1	RAD23B	1.38326	1.48887	2.83923	2.81144	2.36979	2.35947	3.06575	3.00965	5	grey
ENSE00003603271.1	NDUFA7	2.54212	2.64468	3.38276	3.40635	1.85957	1.72053	2.59023	2.5511	5	grey
ENSE00003603338.1	SRRM1	-1.29566	-0.751991	0.885853	0.97507	0.136898	0.145516	0.495291	0.497337	2	crimson
ENSE00003603527.1	RUSC1	1.06132	1.42917	1.7031	1.59503	1.98351	1.98545	2.12099	2.24514	5	grey
ENSE00003603548.3	ENGASE	-4.47339	-4.40806	-3.66779	-3.78851	-4.15982	-4.09293	-4.63991	-4.74167	4	orchid
ENSE00003603589.1	KIFC1	-0.769841	-0.313667	1.65445	1.79155	2.085	2.26096	1.25564	1.30964	2	crimson
ENSE00003603605.1	ATL2	-2.46713	-2.16706	-0.096849	-0.0886972	-0.835842	-0.867493	-0.383445	-0.306518	2	crimson
ENSE00003603759.1	EVC	-4.53496	-4.25696	-6.64386	-6.64386	-1.25864	-1.07212	-2.21506	-2.0193	1	gold
ENSE00003603989.1	GANAB	0.215931	0.314622	2.25569	2.23302	2.21966	2.20016	2.20412	2.24141	5	grey
ENSE00003604029.1	CLK2	-0.800486	-0.520628	-0.862294	-0.883341	-0.746443	-0.842082	-0.679441	-0.361748	2	crimson
ENSE00003604056.1	RPL24	5.91045	5.92127	4.94239	4.98942	4.40683	4.40898	5.14382	5.11119	10	red
ENSE00003604121.1	SUGP1	-2.76755	-3.04898	-2.03355	-2.06268	-2.15661	-2.1511	-1.90881	-2.03465	1	gold
ENSE00003604321.1	OTUD4	-4.19194	-4.10194	-1.49625	-1.86762	-1.58712	-1.53967	-1.76681	-1.58481	1	gold
ENSE00003604361.1	SINHCAF	-1.38127	-1.65582	1.20812	1.17318	-0.935188	-1.13133	0.453512	0.490076	2	crimson
ENSE00003604386.1	USP9X	-2.03916	-2.23421	-1.12378	-1.39595	-0.0650875	-0.030671	0.876396	0.731512	2	crimson
ENSE00003604388.1	DCTN4	-1.40181	-1.30825	-1.07108	-1.17251	-0.971077	-1.18541	-0.371669	-0.405875	2	crimson
ENSE00003604472.1	DCBLD2	-1.38617	-1.38629	-1.50361	-2.04931	0.504932	0.480071	0.664079	0.492323	2	crimson
ENSE00003604482.1	PSMC1	1.47245	1.42285	1.10449	0.963675	1.73007	1.79176	1.34857	1.38812	5	grey
ENSE00003604548.1	TCF7L2	-4.04329	-5.01083	-1.73026	-1.28168	-1.92159	-2.11839	-2.05786	-1.84906	1	gold
ENSE00003604678.1	CUL9	-3.87872	-3.78492	-1.34788	-1.97872	-1.4235	-1.33608	-3.54788	-3.20613	1	gold
ENSE00003604713.1	PLEKHA5	-3.17787	-2.30146	-0.412027	-0.387685	-1.39455	-1.42761	-1.27277	-1.19689	1	gold
ENSE00003604753.1	CDK9	-1.23825	-0.862268	-0.154804	-0.129224	0.0985799	0.143501	-0.068385	-0.00799972	2	crimson
ENSE00003604968.1	PPWD1	-4.69823	-4.89253	-3.89819	-5.36459	-5.20239	-5.45278	-4.91215	-4.81751	4	orchid
ENSE00003604982.1	LSS	-1.3313	-1.36548	-1.89797	-1.88285	-0.977774	-1.02264	-1.48996	-1.45918	2	crimson
ENSE00003605005.1	ARFGAP1	-3.09091	-2.11114	-0.457628	-0.421183	-0.0832799	-0.176162	-1.13005	-1.31598	1	gold
ENSE00003605029.1	EFR3A	-1.11325	-1.14075	-1.0913	-1.06997	-0.36431	-0.792645	-0.761209	-0.714172	2	crimson
ENSE00003605043.1	SFXN5	-4.34862	-2.68088	-2.15157	-2.4265	-1.66338	-1.86894	-0.100875	-0.124592	1	gold
ENSE00003605330.1	ATF2	-1.24152	-1.19622	-0.425729	-0.615194	-1.41741	-1.21384	0.0522549	0.120799	2	crimson
ENSE00003605488.1	ARFGAP2	-0.696027	-1.21318	1.00864	1.00906	0.300889	-0.0196666	0.570101	0.654745	2	crimson
ENSE00003605656.1	SPIDR	-2.92401	-3.13484	-1.86803	-1.56346	-2.09636	-2.51993	-1.85197	-1.84292	1	gold
ENSE00003605709.1	DIAPH1	-2.3609	-2.17383	-0.105602	-0.0515665	-0.291829	-0.277427	-0.0533741	0.0463288	2	crimson
ENSE00003605737.1	SEC61A1	0.320919	0.416374	0.333902	0.271956	1.26239	1.40737	1.04535	0.9557	2	crimson
ENSE00003605762.1	TXNRD1	0.260911	0.231441	1.08222	1.03809	1.67809	1.59128	1.75214	1.87482	5	grey
ENSE00003605823.1	CDK9	-1.23825	-0.862268	-0.154804	-0.129224	0.0985799	0.143501	-0.068385	-0.00799972	2	crimson
ENSE00003605891.1	TP53	-2.69821	-2.83203	0.0611061	0.0683023	-1.13207	-1.13153	-3.18516	-3.06325	1	gold
ENSE00003605989.1	TCOF1	-3.10676	-3.2518	0.239162	0.187437	-0.503531	-0.301568	0.459981	0.573415	2	crimson
ENSE00003605999.1	NDUFA10	0.0165189	0.0335295	0.365346	0.387495	-0.0641824	0.111675	0.94896	1.00869	2	crimson
ENSE00003606224.1	BMP1	-6.24567	-5.6047	-5.67741	-5.6772	-5.54125	-5.20231	-5.29215	-5.20946	4	orchid
ENSE00003606243.1	DNMT1	-4.08872	-3.09912	0.267007	0.329876	0.337785	0.524433	-0.0877014	-0.0235234	2	crimson
ENSE00003606245.1	PRR13	0.531547	0.398128	0.607286	0.634858	0.271284	0.299916	0.507522	0.484022	2	crimson
ENSE00003606396.1	TRIO	-3.27322	-2.55955	-2.70866	-2.70827	0.645433	0.427987	0.0362004	-0.269719	1	gold
ENSE00003606429.1	MSH6	-1.13823	-1.05662	-0.461107	-0.387685	-0.606375	-0.672111	0.272463	0.369812	2	crimson
ENSE00003606519.1	SREK1	-2.41744	-2.96998	-1.6034	-1.72925	-1.5899	-1.80404	-1.96151	-2.3231	1	gold
ENSE00003606583.1	XRCC1	-1.11727	-1.57531	-1.2189	-1.26468	-1.03641	-1.46176	-0.59224	-1.00815	2	crimson
ENSE00003606687.1	CCDC61	-3.60651	-2.88794	-3.66464	-4.00053	-3.31184	-3.38803	-3.31207	-3.58816	4	orchid
ENSE00003606733.1	SH3YL1	-0.289582	-0.442155	0.578651	0.407929	-3.46804	-4.44034	-2.62415	-2.31605	1	gold
ENSE00003606816.1	SLC4A2	-1.74634	-1.69805	-0.160716	0.00885511	0.96023	0.917347	1.39542	1.3541	2	crimson
ENSE00003606915.1	CDK10	-4.47826	-4.10234	-3.01216	-3.2149	-3.06998	-3.23496	-3.98922	-4.33848	4	orchid
ENSE00003606983.1	REV1	-3.38992	-2.69658	-2.30587	-2.39528	-3.24578	-3.20024	-1.99553	-1.8247	1	gold
ENSE00003607061.1	TRIO	-4.25952	-4.11937	-3.65507	-3.6547	-0.380325	-0.54464	-0.818516	-0.992477	1	gold
ENSE00003607070.1	RTEL1	-3.96318	-3.91849	-1.7	-1.36174	-0.322707	-0.421713	-1.57854	-1.54721	1	gold
ENSE00003607136.1	CCSER2	-2.54356	-3.36408	-2.5657	-2.5653	-2.65281	-2.45806	-3.06435	-3.02371	1	gold
ENSE00003607161.2	RASA3	-2.29349	-3.14534	-0.85355	-0.936448	0.176872	-0.10213	0.6506	0.444548	2	crimson
ENSE00003607271.1	CCNT2	-2.06248	-2.18836	-0.805099	-1.59326	-1.06105	-1.55516	-1.41859	-0.777227	1	gold
ENSE00003607279.1	SRPK1	-3.02253	-2.34665	-0.385728	-0.470712	-0.134527	-0.15616	-0.983125	-1.00282	1	gold
ENSE00003607421.1	C2CD5	-6.64386	-6.64386	-3.68835	-3.46971	-6.05129	-6.17936	-4.6111	-5.5526	4	orchid
ENSE00003607461.1	SPATS2	-2.89048	-2.45698	-2.72699	-2.7266	-2.38271	-2.50045	-2.85889	-2.5562	1	gold
ENSE00003607528.1	NUP98	-2.61331	-3.07481	-0.612732	-0.787757	-0.632829	-0.714577	-0.764501	-0.725719	1	gold
ENSE00003607686.1	MAN2A2	-3.73814	-3.35746	-1.65011	-1.55483	-0.852709	-0.886849	-0.6393	-0.659099	1	gold
ENSE00003607688.1	SMARCA4	-2.71293	-2.75247	0.258515	0.323333	0.060244	0.110561	-0.0623617	-0.0584731	2	crimson
ENSE00003607738.1	PFAS	-2.5421	-3.39984	-0.0662729	-0.287876	-0.543987	-0.614254	0.878542	1.02763	2	crimson
ENSE00003607757.1	BAZ2A	-2.83032	-3.65544	-0.880653	-0.922505	-1.07345	-1.10163	-0.81864	-0.731334	1	gold
ENSE00003607762.1	FLNA	3.08679	2.92584	4.55061	4.57653	5.26684	5.2986	5.99421	5.99597	5	grey
ENSE00003607796.1	BAG6	-1.46205	-1.90066	0.706916	0.699182	1.56937	1.59101	0.0886321	-0.0707273	2	crimson
ENSE00003607839.1	DDX56	-1.09322	-0.985574	-0.104627	-0.218953	-0.174756	-0.0421401	0.0304606	0.160296	2	crimson
ENSE00003607892.1	IFI16	-0.432561	-0.210999	-1.78192	-1.69151	-0.441302	-0.430836	-1.24412	-1.48864	2	crimson
ENSE00003607897.1	TOX4	-0.964368	-1.13473	-1.10542	-1.02902	-0.728138	-0.915905	-0.272382	-0.434266	2	crimson
ENSE00003607942.1	ATF7IP	-4.13124	-3.47125	-1.81884	-1.89175	-1.8048	-2.02162	-1.78471	-1.87986	1	gold
ENSE00003607968.1	PSMD4	2.0409	1.94064	1.04644	1.02843	1.58709	1.61866	2.68209	2.60579	5	grey
ENSE00003607969.1	HEATR1	-3.12309	-3.00123	-0.93534	-0.904268	-3.19675	-2.69157	-0.549896	-0.71777	1	gold
ENSE00003608040.1	SLC38A1	-1.37915	-0.663267	1.18216	1.22174	-0.134218	-0.0442465	0.308298	0.328928	2	crimson
ENSE00003608200.1	ACAP3	-2.18882	-2.30227	-1.50877	-1.59326	-0.640569	-0.830833	-2.31205	-2.38251	1	gold
ENSE00003608285.1	POLE	-4.79363	-5.58652	-0.94802	-1.22694	-0.989021	-0.690567	-1.49574	-1.94298	1	gold
ENSE00003608329.1	USP11	-1.32824	-1.26954	0.809867	0.617644	1.21539	1.4926	1.41553	1.46283	2	crimson
ENSE00003608389.1	SLC25A12	-2.5293	-2.1983	-1.02233	-1.102	-2.37551	-2.21795	-0.910215	-1.15015	1	gold
ENSE00003608407.1	TP53BP1	-2.92619	-2.96528	-2.27462	-2.32946	-2.67781	-2.41979	-0.589308	-0.66917	1	gold
ENSE00003608457.1	NBPF15	-1.55466	-1.42102	-3.56806	-4.29298	-1.62427	-1.3745	-1.6041	-1.724	1	gold
ENSE00003608629.1	BRD1	-3.12344	-2.72115	-1.22024	-1.09493	-1.78534	-1.44971	-0.267152	-0.39938	1	gold
ENSE00003608710.1	SAMM50	0.0162021	0.398939	0.00834611	0.0841961	-0.277039	-0.0433837	-0.0492403	-0.145638	2	crimson
ENSE00003608751.1	PHTF2	-2.5762	-2.77714	-3.06831	-2.68345	-1.95385	-1.37124	-1.63952	-1.88947	1	gold
ENSE00003608784.1	STK11IP	-3.05983	-3.30449	-2.22797	-2.12017	-2.81327	-2.5712	-2.88631	-2.66922	1	gold
ENSE00003608809.1	DDX39A	-1.39277	-1.35842	0.49255	0.520785	0.494262	0.345837	1.44909	1.52095	2	crimson
ENSE00003608868.1	MTA2	-0.430085	-0.204558	1.57958	1.61849	1.3094	1.32207	1.47702	1.6124	2	crimson
ENSE00003608943.1	TMEM245	-0.733586	-0.890962	-0.184168	-0.0564188	0.15364	0.48859	0.186283	0.257569	2	crimson
ENSE00003608949.1	ANKRD36	-4.95725	-4.69363	-4.85025	-4.95645	-5.02242	-4.60608	-4.71432	-4.86926	4	orchid
ENSE00003609063.1	SREBF2	-0.902953	-0.579684	0.517941	0.377283	-0.0350174	0.1274	0.205171	0.102627	2	crimson
ENSE00003609135.1	NUP58	-2.06636	-2.39103	0.728087	0.766581	-1.25679	-1.20095	-0.470522	-0.552096	2	crimson
ENSE00003609252.1	CLSTN3	-1.88109	-2.24139	-0.464424	-0.809045	-1.67388	-1.39688	-1.19884	-1.06821	2	crimson
ENSE00003609303.1	NEDD4L	-2.11675	-2.01822	-0.709684	-0.439972	0.141275	0.0637845	-0.00132219	0.030917	2	crimson
ENSE00003609381.1	AGO3	-3.58707	-4.21108	-2.12189	-2.28952	-2.57374	-2.66509	-2.02159	-2.05947	1	gold
ENSE00003609387.1	WDR75	0.223642	-0.133796	-0.0446474	0.0453445	-0.701265	-0.555766	0.345381	0.392202	2	crimson
ENSE00003609446.1	USP5	-0.0224495	0.25046	1.28221	1.17163	0.81383	0.920228	1.52585	1.68407	2	crimson
ENSE00003609527.1	NUP98	-2.61208	-2.82933	-0.00170603	-0.10142	-0.166027	-0.158739	-0.38402	-0.192948	2	crimson
ENSE00003609545.1	JMJD1C	-5.85074	-4.24968	-2.70866	-3.05877	-2.20272	-2.19944	-2.33735	-2.55387	1	gold
ENSE00003609550.1	TBC1D23	-2.04599	-1.63603	-1.73026	-1.37344	-1.11386	-1.00004	-0.811044	-0.816653	2	crimson
ENSE00003609558.1	TEP1	-4.78717	-4.37863	-2.92887	-3.34293	-2.47736	-2.90121	-2.67394	-2.52406	1	gold
ENSE00003609651.1	MTPAP	-2.22202	-3.27033	-1.11525	-0.388508	-1.71975	-1.7862	-0.753113	-0.857582	1	gold
ENSE00003609697.1	ECPAS	-1.17225	-1.4788	0.0109688	0.26882	0.168365	0.100639	0.280448	0.272212	2	crimson
ENSE00003609706.1	ZFR	-2.108	-1.48499	-1.18575	-1.08162	0.0551861	0.0311126	0.0858995	0.10951	2	crimson
ENSE00003609714.1	ZMYM3	-3.736	-3.05938	-2.25106	-2.05006	-1.47075	-1.68338	-1.97084	-1.94608	1	gold
ENSE00003609842.1	GNB1	1.27207	1.31106	1.75624	1.68579	2.14128	2.17044	1.89302	1.97094	5	grey
ENSE00003609905.1	MAD1L1	-2.68969	-2.64023	-1.33332	-1.67891	-1.34782	-1.55717	-0.744751	-0.992359	1	gold
ENSE00003609962.1	SNRNP40	-0.296623	-0.250103	0.838081	0.718125	0.303254	0.238568	0.880898	0.839408	2	crimson
ENSE00003609994.1	VPS26C	-1.06189	-0.533074	-0.360245	-0.0176098	-0.121463	-0.227564	0.00199974	-0.115474	2	crimson
ENSE00003610039.1	FAR1	-1.21056	-0.975259	-0.394441	-0.456538	-0.640741	-0.601905	-1.0027	-1.14468	2	crimson
ENSE00003610141.1	HECTD4	-5.29231	-5.62223	-4.06651	-3.92334	-2.26574	-2.51638	-4.04643	-4.35713	4	orchid
ENSE00003610143.1	DDX27	-1.72016	-2.15477	0.994383	0.873375	0.0213729	0.118172	0.094803	0.119431	2	crimson
ENSE00003610218.1	PI4KB	-2.80377	-2.792	-2.2977	-2.4746	-1.93539	-1.94815	-0.913661	-1.16457	1	gold
ENSE00003610288.1	NBPF1	-6.64386	-5.26432	-5.26012	-4.68119	-3.96129	-4.6822	-5.14157	-6.27957	4	orchid
ENSE00003610524.1	ZDHHC17	-3.22284	-3.02542	-3.68018	-3.17884	-2.15693	-2.11169	-1.97138	-2.42435	1	gold
ENSE00003610602.1	RAB5B	-0.648604	-0.614844	-1.56636	-1.61161	-0.579411	-0.5518	-1.82471	-1.83087	2	crimson
ENSE00003610649.1	MCM7	-0.748525	-0.651196	1.51255	1.50072	1.30491	1.39032	1.74347	1.70475	2	crimson
ENSE00003610653.1	KANSL3	-3.87872	-2.94026	-1.88339	-1.48131	-1.10934	-0.883142	-0.892922	-0.894261	1	gold
ENSE00003610665.1	LTBP3	-4.03361	-3.02338	-0.205697	0.0454846	-0.501537	-0.385367	-0.0364513	-0.321573	2	crimson
ENSE00003610699.1	NBPF1	-5.07667	-5.63077	-3.80827	-3.45721	-4.55694	-3.67193	-4.79725	-4.54402	4	orchid
ENSE00003610743.1	RNF10	-1.45824	-1.06567	-0.133394	-0.0920556	0.719465	0.887674	0.887829	0.874105	2	crimson
ENSE00003611032.1	MARK3	-1.153	-1.44132	0.186216	0.255935	-0.159997	-0.070373	-0.326845	-0.230682	2	crimson
ENSE00003611089.1	WLS	-0.0913792	-0.0339454	-0.458114	-0.291842	0.52843	0.437881	0.808793	0.69864	2	crimson
ENSE00003611141.1	GCDH	-6.64386	-6.64386	-6.64386	-6.64386	-6.02274	-6.15599	-5.57914	-4.88031	4	orchid
ENSE00003611260.1	PRUNE1	-2.88374	-3.1923	-2.14009	-2.15795	-2.1887	-2.16479	-1.6815	-1.59578	1	gold
ENSE00003611339.1	WDR75	1.555	1.2116	1.18342	1.17824	0.566451	0.590336	1.58231	1.69461	5	grey
ENSE00003611362.1	LARS1	-0.522501	-0.43493	0.268529	0.315674	-0.433825	-0.462887	0.571209	0.542418	2	crimson
ENSE00003611406.1	EPN1	-0.239277	-0.390092	0.923221	0.735135	1.3503	1.1084	1.54246	1.48156	2	crimson
ENSE00003611498.1	GAK	-2.57099	-3.35746	0.284861	0.292207	-1.30381	-0.895536	0.792829	0.591664	2	crimson
ENSE00003611540.1	RBM22	-0.884634	-0.584768	-0.241554	-0.369463	-0.865879	-0.669627	0.383806	0.311769	2	crimson
ENSE00003611545.1	MFF	0.742937	0.886681	0.686354	0.752085	-0.011233	-0.0764112	1.14251	1.00571	2	crimson
ENSE00003611567.1	ACOX3	-1.38467	-1.84691	-3.594	-3.51645	-1.7631	-1.49893	-1.4672	-1.50994	1	gold
ENSE00003611618.1	ATP6V1G2-DDX39B	1.55184	1.70761	2.66051	2.64054	2.6133	2.60373	1.75875	1.64224	5	grey
ENSE00003611619.1	ATXN2	-2.8704	-3.11805	-1.35683	-1.37839	-1.52714	-1.50566	-1.36199	-1.50584	1	gold
ENSE00003611627.1	RELCH	-1.45012	-1.92573	-3.8945	-3.64417	-3.66482	-2.94199	-2.95459	-3.31028	1	gold
ENSE00003611746.1	PITPNA	-0.820353	-0.392253	1.06154	0.992901	0.348142	0.253168	0.883143	0.921677	2	crimson
ENSE00003611803.1	ARHGEF11	-2.03566	-4.18081	-1.88243	-2.00273	-0.871103	-1.31623	-1.62451	-1.7303	1	gold
ENSE00003611877.1	STIP1	0.373652	0.281663	1.90111	1.85335	2.04387	2.00563	3.20594	3.23242	5	grey
ENSE00003611996.1	WLS	-0.0913792	-0.0339454	-0.458114	-0.291842	0.52843	0.437881	0.808793	0.69864	2	crimson
ENSE00003612030.1	GAPVD1	-3.71874	-4.03313	-1.12434	-1.16605	-1.45604	-1.3158	-0.806341	-0.570387	1	gold
ENSE00003612081.1	CUL4A	-0.820748	-1.15895	1.22819	1.3139	0.476495	0.583557	1.81115	1.6517	2	crimson
ENSE00003612200.1	RNF10	-1.02455	-0.875315	0.010257	0.0809519	1.02907	1.07906	1.11139	1.14542	2	crimson
ENSE00003612256.1	MROH1	-3.36095	-3.76786	-2.65048	-3.25588	-0.913041	-1.1665	-0.738534	-0.710681	1	gold
ENSE00003612297.1	UPF3A	-1.83028	-1.06951	0.408463	0.22008	-0.942579	-0.980001	-0.0391995	-0.0908797	2	crimson
ENSE00003612316.1	ATXN2L	-2.13626	-2.15533	0.606298	0.532146	0.131397	0.106589	0.810493	0.907058	2	crimson
ENSE00003612414.1	PLAU	-0.839769	-0.921665	-2.04529	-2.13762	3.23146	3.22222	0.506872	0.484406	2	crimson
ENSE00003612421.1	MCM7	-0.539683	-0.83151	1.78229	1.90856	1.58119	1.63783	1.87547	1.99532	2	crimson
ENSE00003612474.1	EWSR1	0.906506	0.978831	1.37901	1.42539	1.39585	1.36851	2.16119	2.25222	5	grey
ENSE00003612509.1	DLG5	-2.0406	-2.02105	0.0698353	0.0111883	-0.606922	-1.05325	-0.814729	-1.03842	2	crimson
ENSE00003612567.1	ZSWIM8	-3.74685	-3.03633	-2.8163	-2.12017	-0.697377	-1.05243	-0.968619	-0.708552	1	gold
ENSE00003612713.1	ARHGEF10	-2.20602	-3.15305	-1.85992	-2.06786	-1.20665	-1.13844	-0.951002	-0.819905	1	gold
ENSE00003612741.1	ACTN4	1.41497	1.45892	2.47643	2.48794	3.84121	3.86095	2.31856	2.27539	5	grey
ENSE00003612759.1	ABHD11	-3.08751	-2.84069	-2.49946	-2.25454	-2.33697	-1.97402	-1.33258	-1.38013	1	gold
ENSE00003612798.1	ABCC3	-0.345091	-0.337308	-1.94477	-2.30009	-1.40103	-1.48536	-3.83594	-3.53985	1	gold
ENSE00003612821.1	RPL24	5.91045	5.92127	4.94239	4.98942	4.40683	4.40898	5.14382	5.11119	10	red
ENSE00003612886.1	NSUN2	0.0911998	0.562432	0.753661	0.495009	1.45424	1.3166	2.14481	2.32292	2	crimson
ENSE00003612973.1	AGAP4	-3.97648	-4.82084	-3.66464	-3.09369	-3.29313	-2.63144	-2.64959	-2.46849	1	gold
ENSE00003612975.1	SLC9A7	-2.00531	-2.41218	-4.28654	-5.23778	0.0171642	-0.0819981	-1.56159	-1.64771	1	gold
ENSE00003613024.1	BCAP31	1.3636	1.43092	2.94622	3.02777	2.20305	2.29534	3.11234	3.09214	5	grey
ENSE00003613026.1	SETD5	-3.5621	-4.53803	-1.30961	-1.18962	-0.803307	-0.755617	-0.630318	-0.272782	1	gold
ENSE00003613040.1	PPA2	1.09038	1.18869	-0.0852603	0.358078	0.17846	0.240199	0.92831	0.960029	2	crimson
ENSE00003613120.1	GAK	-2.57099	-3.35746	0.284861	0.292207	-1.30381	-0.895536	0.792829	0.591664	2	crimson
ENSE00003613132.2	RPS13	5.36545	5.27614	4.03693	4.03617	3.51175	3.61358	3.45743	3.35734	5	grey
ENSE00003613291.1	TMEM126B	-1.06087	-0.897187	-0.98812	-0.814135	-0.955358	-1.02822	0.190278	0.234798	2	crimson
ENSE00003613320.1	PSMB5	1.88818	1.85472	1.05202	1.08789	1.69893	1.66852	2.39419	2.41827	5	grey
ENSE00003613323.1	MED6	0.84813	0.790836	2.18104	1.89732	0.919955	0.537381	0.801601	0.759092	2	crimson
ENSE00003613400.1	NBPF11	-6.64386	-5.42552	-5.26552	-4.10769	-3.88429	-4.10883	-3.73573	-3.24924	4	orchid
ENSE00003613438.1	DDX39B	1.55184	1.70761	2.66051	2.64054	2.6133	2.60373	1.75875	1.64224	5	grey
ENSE00003613473.1	ARHGAP26	-5.15908	-5.32619	-2.69927	-3.08302	-2.14276	-2.0151	-2.46758	-2.74485	1	gold
ENSE00003613515.1	SMARCC1	-3.5817	-3.32596	-0.639932	-0.709271	-1.39784	-1.4574	-1.15205	-0.653965	1	gold
ENSE00003613589.1	RSRP1	-2.11094	-2.28624	-2.11587	-1.96577	-3.52407	-3.35839	-3.77554	-3.44227	1	gold
ENSE00003613601.1	TKT	2.0821	2.19517	3.51093	3.43528	2.77483	2.79235	3.07586	3.05279	5	grey
ENSE00003613745.1	FRYL	-5.54983	-4.89799	-5.20936	-4.81398	-3.34006	-3.71087	-3.38952	-3.53985	4	orchid
ENSE00003613773.1	FANCA	-3.18677	-3.62592	-1.69145	-1.50423	-0.732138	-0.720947	-0.925577	-0.927852	1	gold
ENSE00003613775.1	XPO1	0.915064	0.942259	1.73494	1.69432	0.898714	0.956813	1.95413	2.00097	5	grey
ENSE00003613809.1	NKTR	-4.21173	-5.04596	-3.42516	-3.58485	-2.72651	-2.32889	-2.95138	-3.07041	1	gold
ENSE00003613864.1	HERC4	0.0149014	0.0993874	-0.674426	-0.940226	-0.246391	0.0290769	-0.141401	0.0653981	2	crimson
ENSE00003613881.1	METTL22	-2.04906	-2.97179	-2.21084	-2.12691	-2.74303	-1.63188	-1.99484	-1.75028	1	gold
ENSE00003613885.1	TBCK	-2.57099	-1.78815	-4.19316	-3.90257	-3.76629	-3.72279	-2.71747	-2.94807	4	orchid
ENSE00003614028.1	MATR3	2.25448	2.26659	0.788955	0.778493	0.987238	1.08361	1.19368	1.12436	5	grey
ENSE00003614151.1	USP39	-1.1665	-1.12941	0.344472	0.279976	-0.0629163	-0.0862	0.366459	0.465572	2	crimson
ENSE00003614192.1	PUM1	-2.39943	-2.18576	-0.435336	-0.593514	-0.565386	-0.826425	-0.728716	-0.493955	2	crimson
ENSE00003614278.1	NAPA	0.151017	0.150829	0.601204	0.38936	1.08101	1.13306	1.22464	1.09756	2	crimson
ENSE00003614357.1	DKC1	-0.668804	-1.0013	1.96831	2.05643	0.422032	0.390675	1.62145	1.67974	2	crimson
ENSE00003614397.1	TRAPPC10	-3.14836	-2.88794	-0.721533	-0.552025	-0.895078	-0.888199	-1.38212	-1.25188	1	gold
ENSE00003614399.1	ATP5MC2	3.69887	3.71149	2.1399	2.12419	2.45815	2.44445	2.23348	2.24791	5	grey
ENSE00003614402.1	CCT3	3.07222	3.10639	3.12352	3.13927	3.52364	3.44779	4.64875	4.67785	5	grey
ENSE00003614542.1	PSRC1	-1.10712	-1.18369	0.3784	0.394021	0.318109	0.434888	-0.536146	-0.388872	2	crimson
ENSE00003614652.1	HERC4	0.0149014	0.0993874	-0.674426	-0.940226	-0.246391	0.0290769	-0.141401	0.0653981	2	crimson
ENSE00003614700.1	EZH2	-2.21154	-2.36429	-0.426814	-0.407792	-0.20826	-0.0947647	0.499256	0.446696	2	crimson
ENSE00003614768.1	CPSF4	0.0813777	-0.0806171	0.890654	1.05072	0.84235	0.820553	0.289008	0.528668	2	crimson
ENSE00003614786.1	PSRC1	-2.10681	-2.34287	-0.78556	-0.738912	-0.834695	-0.759389	-1.68899	-1.598	1	gold
ENSE00003614862.1	CTNND1	-1.01087	-1.36683	0.757273	0.605654	0.346556	0.326988	-0.170564	-0.152298	2	crimson
ENSE00003614941.1	TUT7	-2.5309	-2.7588	-2.4579	-2.71411	-2.85299	-3.16669	-1.78662	-2.04161	1	gold
ENSE00003615018.1	DDX27	-0.826209	-1.58208	1.58902	1.51675	0.580812	0.567407	0.707723	0.641407	2	crimson
ENSE00003615035.1	GOLGA1	-3.76974	-2.91491	-2.76363	-2.56991	-2.51394	-2.8388	-1.68688	-1.66827	1	gold
ENSE00003615041.1	TBC1D20	-3.55345	-3.52339	-4.07192	-3.93361	-2.43833	-2.35322	-2.20561	-2.25285	1	gold
ENSE00003615087.1	PRDX6	2.92626	2.99215	2.37828	2.40046	2.41328	2.42535	2.94079	3.03918	5	grey
ENSE00003615120.1	ST6GALNAC4	-2.49526	-2.54674	-0.234848	-0.294247	-1.31468	-1.278	0.254904	0.121536	2	crimson
ENSE00003615203.1	SUN1	-0.536911	-0.814462	-0.158602	-0.11014	1.19341	1.14004	0.0858995	-0.078955	2	crimson
ENSE00003615230.1	ENO1	4.73008	4.70888	5.78781	5.80791	5.97649	5.98291	5.06535	5.11536	10	red
ENSE00003615381.1	SLC38A6	-0.948736	-0.284879	-2.35298	-2.9732	-2.02825	-1.77913	-2.10368	-1.79007	1	gold
ENSE00003615388.1	PUM1	-1.29377	-1.51071	-0.235417	0.0079155	-0.367703	-0.39383	-0.202823	-0.205548	2	crimson
ENSE00003615397.1	ZFYVE19	-0.89532	-0.760883	-0.0987895	-0.193173	0.0699306	-0.142144	0.388475	0.304284	2	crimson
ENSE00003615400.1	CCT5	2.1641	2.31318	2.12817	2.27511	3.53796	3.43683	4.13191	4.14777	5	grey
ENSE00003615426.1	NDUFAF7	-1.18149	-1.28156	-0.318609	-0.655495	-1.98061	-1.54644	-0.727291	-0.480723	2	crimson
ENSE00003615555.1	AGFG2	-2.1997	-1.85989	-2.78805	-2.62884	-1.26791	-1.27202	-1.74756	-1.73377	1	gold
ENSE00003615584.1	PPAT	-2.03822	-1.69736	-1.31324	-1.93048	-0.909046	-1.09546	0.486332	0.579284	2	crimson
ENSE00003615598.1	ITSN1	-3.33922	-2.88134	-1.82732	-1.69896	-1.62454	-1.70765	-0.862577	-1.05565	1	gold
ENSE00003615600.1	HK2	-5.08697	-5.41546	-1.71447	-1.52735	-1.3665	-0.944119	-0.897272	-0.915365	1	gold
ENSE00003615669.1	TMEM9	-0.160402	-0.0407471	-0.603064	-0.747186	-0.946465	-0.965486	-0.501812	-0.486645	2	crimson
ENSE00003615681.1	MMS19	-1.79141	-1.35275	0.31821	0.491142	0.473697	0.547459	-0.123551	-0.0404569	2	crimson
ENSE00003615775.1	PPP6R3	-1.47607	-1.33402	0.455094	0.275139	0.130002	-0.10663	-0.552111	-0.629808	2	crimson
ENSE00003615798.1	USP22	-0.426449	-0.456752	1.06154	0.984555	1.83075	1.80469	0.915634	0.997635	2	crimson
ENSE00003615838.1	UBA3	0.502847	0.295718	-0.0599689	-0.116371	-0.0637158	0.19787	0.397373	0.440549	2	crimson
ENSE00003615852.1	EPN2	-3.09058	-2.85868	-1.43551	-1.60927	-1.37164	-1.21702	-1.47546	-1.42396	1	gold
ENSE00003615950.1	SUSD1	-4.49052	-4.49524	-2.79025	-2.59677	-1.3519	-1.19019	-1.72788	-1.78496	1	gold
ENSE00003616079.1	ACTN4	1.46517	1.56118	2.24826	2.2212	3.65677	3.64672	2.16604	2.21345	5	grey
ENSE00003616120.1	TRIO	-3.59206	-3.23636	-3.83474	-3.66769	-0.267534	-0.369034	-0.805681	-1.03286	1	gold
ENSE00003616137.1	ANXA6	-1.62915	-1.58287	-6.01169	-4.73687	2.02765	2.0287	0.931021	1.05031	6	pink
ENSE00003616203.1	GLS	-1.00129	-1.15895	0.454759	0.602108	0.158576	0.0468502	-0.0429458	0.0958751	2	crimson
ENSE00003616237.1	PTBP2	-2.89572	-3.35746	-3.31479	-3.11267	-3.76629	-3.62204	-2.98213	-3.08712	4	orchid
ENSE00003616238.1	AL669918.1	-2.4172	-3.05535	0.42203	0.0592334	0.587621	0.656019	-0.736848	-0.645426	2	crimson
ENSE00003616250.1	PIP5K1A	-0.730807	-0.44592	-0.146626	-0.310907	-0.193543	-0.284897	1.42704	1.52967	2	crimson
ENSE00003616285.1	NRDC	-2.77917	-3.35746	-1.36934	-2.17645	-1.8257	-1.63484	-2.15385	-0.866763	1	gold
ENSE00003616290.1	MCM7	-0.539683	-0.83151	1.78229	1.90856	1.58119	1.63783	1.87547	1.99532	2	crimson
ENSE00003616424.1	TMEM165	0.235331	0.435191	-1.31281	-1.38939	0.193662	0.440321	0.941774	0.927519	2	crimson
ENSE00003616635.1	RTEL1-TNFRSF6B	-3.8467	-5.24004	-2.31819	-2.26178	-1.4235	-1.06597	-2.14352	-2.21469	1	gold
ENSE00003616712.1	ANAPC2	-1.71505	-2.15027	-1.04363	-1.38069	-0.334504	-0.326688	-0.441355	-0.302521	2	crimson
ENSE00003616745.1	TREX2	-2.42759	-2.58418	0.31238	0.101134	-1.47871	-1.04456	0.181326	0.175735	2	crimson
ENSE00003616826.1	PIAS2	-1.99308	-2.79107	-2.27876	-2.15206	-3.01886	-2.56154	-2.36558	-2.21588	1	gold
ENSE00003616859.1	SYMPK	-1.37284	-1.40172	0.441998	0.220866	0.918071	0.992106	-1.21451	-0.811731	2	crimson
ENSE00003616866.1	RBM6	-1.31021	-1.7064	-0.637517	-1.00378	-0.100377	-0.0462764	0.578196	0.385374	2	crimson
ENSE00003616992.1	HDAC9	-5.32987	-5.95083	-4.01052	-5.12818	-2.37094	-1.93915	-1.11844	-1.08581	4	orchid
ENSE00003617032.1	SHPRH	-5.03362	-5.12079	-3.64678	-3.84507	-5.0703	-4.594	-3.70206	-3.61729	4	orchid
ENSE00003617077.1	JMJD7	-3.33526	-2.53904	-2.60599	-2.48993	-2.9483	-2.81024	-2.7974	-2.34669	1	gold
ENSE00003617103.1	MAGT1	-1.27779	-1.29682	-0.102249	-0.0474462	0.0458816	-0.0474683	-0.511596	-0.854809	2	crimson
ENSE00003617302.1	CLASP1	-4.8243	-3.41167	-2.28455	-2.16237	-2.87713	-2.37998	-2.09828	-2.04506	1	gold
ENSE00003617339.1	RTF1	-1.60922	-1.65074	-0.466221	-0.224186	-0.897846	-0.93633	1.05592	0.9135	2	crimson
ENSE00003617466.1	GPATCH2L	-1.97497	-2.50703	-2.03869	-2.28952	-1.19189	-1.16874	-1.48173	-1.84803	1	gold
ENSE00003617513.1	AGFG2	-2.1997	-1.85989	-2.78805	-2.62884	-1.26791	-1.27202	-1.74756	-1.73377	1	gold
ENSE00003617625.1	TNRC6A	-4.87904	-3.56266	-3.27954	-2.91038	-3.31924	-2.76041	-2.28495	-2.17495	4	orchid
ENSE00003617727.1	ARNT	-2.68532	-2.17961	-1.92095	-1.82917	-1.77669	-1.6919	-0.534796	-0.394706	1	gold
ENSE00003617737.1	CASP2	-3.12247	-3.8785	-2.77257	-3.21202	-1.84114	-1.71044	-1.63117	-1.41501	1	gold
ENSE00003617747.1	HLA-A	0.264219	0.281716	-0.990031	-1.06847	2.47948	2.59361	1.82894	1.83471	2	crimson
ENSE00003617783.1	PRPF38B	-0.487007	-0.662331	0.759704	0.860827	-0.495488	-0.462695	-0.551855	-0.473867	2	crimson
ENSE00003617784.1	STIP1	1.3537	1.45224	2.51436	2.43279	2.63274	2.69837	3.83442	3.88259	5	grey
ENSE00003617829.1	DENND1A	-3.29674	-2.18836	0.541984	0.225782	-0.572361	-0.408983	-0.000659372	0.0483543	2	crimson
ENSE00003617854.1	NPLOC4	-1.65265	-1.59553	1.08737	0.99824	0.630389	0.61513	0.173217	0.0806472	2	crimson
ENSE00003617859.1	UBE3D	-4.57899	-4.12833	-4.05748	-4.00347	-4.7421	-4.48065	-4.01562	-3.90283	4	orchid
ENSE00003618031.1	CHD3	-3.22489	-2.96714	-0.351452	-0.359366	-1.20665	-1.30889	-0.756961	-0.685014	1	gold
ENSE00003618086.1	IVNS1ABP	0.23673	0.196976	0.262864	0.36067	-0.394397	-0.147102	1.20607	1.13072	2	crimson
ENSE00003618189.1	ARHGEF10	-2.41827	-3.08363	-2.02902	-1.7934	-1.41392	-1.16563	-1.00506	-1.00807	1	gold
ENSE00003618233.1	SMAD3	-3.17618	-3.10688	-1.12349	-1.14029	0.284087	0.328514	0.142064	0.15685	2	crimson
ENSE00003618251.1	CYRIB	0.865312	0.863445	0.963367	0.861413	1.40549	1.31437	1.52161	1.54396	2	crimson
ENSE00003618265.1	MKLN1	-2.3891	-1.94235	-0.461107	-0.722751	-1.08138	-1.41016	-0.495434	-0.363669	1	gold
ENSE00003618271.1	POLA2	-2.9471	-2.80433	-0.546172	-0.677727	-1.86202	-1.86608	-1.74778	-1.45592	1	gold
ENSE00003618288.1	AC010323.1	2.54212	2.64468	3.38276	3.40635	1.85957	1.72053	2.59023	2.5511	5	grey
ENSE00003618357.1	MED15	-3.28319	-3.75402	-2.06063	-2.08706	-1.54765	-1.85621	-1.68939	-1.86712	1	gold
ENSE00003618516.1	NBPF15	-1.27764	-1.23991	-3.45758	-4.75569	-1.20011	-1.25655	-1.19949	-1.28291	1	gold
ENSE00003618674.1	NABP1	-1.65532	-1.51379	-1.67197	-1.34487	-0.158213	-0.33604	-1.03252	-0.90157	2	crimson
ENSE00003618712.1	STAT1	-0.543334	-0.189066	-0.0849989	-0.00821232	0.334944	0.379287	0.905827	0.99303	2	crimson
ENSE00003618727.1	THOC3	-2.50549	-1.87746	-1.37804	-1.3178	-1.89611	-2.17776	-2.00828	-1.71929	1	gold
ENSE00003618770.1	CCSER2	-2.34944	-2.79659	-4.22503	-3.46179	-3.84153	-4.05236	-6.0539	-6.00767	4	orchid
ENSE00003618783.1	DTNB	-2.07412	-2.79876	-1.2592	-1.63024	-3.2509	-3.34909	-2.85131	-2.34979	1	gold
ENSE00003618841.1	CELF1	-1.13823	-1.10432	0.666065	0.534299	0.420401	0.0663268	0.581143	0.496554	2	crimson
ENSE00003618905.1	ARHGAP21	-0.676766	-0.830051	0.190556	0.0226264	1.0781	1.07132	0.506872	-0.122634	2	crimson
ENSE00003618951.1	LMBR1	-0.102558	-0.308901	-1.27988	-0.873212	-0.197035	-0.0489016	-0.0902634	-0.404899	2	crimson
ENSE00003619038.1	ZNF462	-5.03806	-4.78752	-3.30642	-3.17914	-3.43102	-3.29408	-2.47915	-2.56287	1	gold
ENSE00003619270.1	ASAP2	-1.37684	-1.50273	-0.827933	-0.513995	-0.311953	-0.125506	-0.115326	-0.278486	2	crimson
ENSE00003619280.1	TIAL1	-3.20785	-2.79673	-3.30389	-3.28364	-3.78631	-3.42134	-3.89745	-4.47136	1	gold
ENSE00003619287.1	AMOTL2	-2.38696	-2.74336	-0.52436	-0.600338	-0.599277	-0.646391	-0.295424	-0.371073	2	crimson
ENSE00003619340.1	TRIO	-2.81698	-2.76784	-2.96766	-2.96727	0.135428	-0.0917413	-0.681623	-0.58609	1	gold
ENSE00003619343.1	ATXN2L	-1.25592	-0.972832	1.56282	1.519	1.03483	1.04473	1.73311	1.69357	2	crimson
ENSE00003619345.1	ZNF462	-4.5403	-4.92998	-2.30428	-2.40533	-2.71602	-2.6586	-1.66012	-2.09992	1	gold
ENSE00003619654.1	PRKRIP1	-1.43262	-1.26018	-0.866835	-0.697893	-0.796456	-0.911039	-0.645535	-0.776725	2	crimson
ENSE00003619851.1	NBPF12	-5.04485	-4.82583	-5.63295	-4.0404	-5.49266	-5.70797	-4.84583	-3.9578	4	orchid
ENSE00003620213.1	RBM33	-5.3419	-4.99844	-2.33064	-2.38446	-2.68501	-2.55713	-2.21246	-2.4862	1	gold
ENSE00003620242.1	IARS1	-0.0933466	-0.0911925	2.36167	2.35006	1.32467	1.35694	2.53299	2.56557	2	crimson
ENSE00003620335.1	NFXL1	-3.43387	-3.21302	-3.57814	-3.57777	-3.01738	-3.31927	-2.00057	-2.08113	1	gold
ENSE00003620400.1	FASTKD2	-2.3773	-2.25069	-1.84634	-1.75607	-2.80776	-2.56956	-1.83911	-1.93675	1	gold
ENSE00003620414.1	ERCC3	-2.11778	-2.2805	-1.22178	-1.15545	-1.08688	-1.09306	0.0704448	0.0366114	2	crimson
ENSE00003620434.1	SRPK2	-2.30119	-1.9994	-1.07262	-1.02144	-1.78634	-1.68403	-0.911116	-1.16611	1	gold
ENSE00003620490.1	NUP107	-1.29324	-1.14663	0.200557	0.200973	-0.371447	-0.170097	0.553638	0.602437	2	crimson
ENSE00003620513.1	IDH3A	-1.01231	-1.42899	0.816617	0.602847	-0.403985	-0.523231	-0.248821	-0.277462	2	crimson
ENSE00003620558.1	PLPP5	-0.227347	-0.543675	-2.20467	-2.35201	-0.853388	-1.01104	-1.18631	-0.714983	1	gold
ENSE00003620622.1	ARHGAP21	-0.676766	-0.830051	0.190556	0.0226264	1.0781	1.07132	0.506872	-0.122634	2	crimson
ENSE00003620751.2	CMC2	-4.7755	-4.90036	-4.21403	-4.2745	-4.8642	-4.91807	-4.52461	-4.52296	4	orchid
ENSE00003620770.1	SLC39A13	0.926505	0.928459	-0.466664	-0.399599	1.49873	1.37573	0.882061	0.877832	2	crimson
ENSE00003620798.1	RBM22	-1.73463	-1.72854	-1.74796	-1.87018	-2.32441	-2.31687	-1.44848	-1.39027	1	gold
ENSE00003620900.1	SMN2	-2.6679	-3.00706	-1.71378	-2.15795	-1.96603	-2.39858	-1.64613	-2.06387	1	gold
ENSE00003621016.1	IMPA2	-1.66676	-1.35254	-0.0746748	-0.119098	-1.27958	-1.28369	-0.812401	-0.884742	2	crimson
ENSE00003621089.1	ADD3	-1.96321	-1.83255	-0.941947	-0.839357	-0.790664	-0.903007	-1.2723	-1.11253	2	crimson
ENSE00003621097.1	CIZ1	-6.64386	-6.64386	-2.92334	-3.07926	-3.11006	-3.69979	-2.08484	-1.76682	4	orchid
ENSE00003621128.1	WAC	0.513996	0.68475	0.847912	0.759714	0.251612	0.520426	1.09104	1.12767	2	crimson
ENSE00003621189.1	ODF2	-1.61451	-1.51736	0.862384	1.20603	1.20886	0.994406	1.43544	1.57425	2	crimson
ENSE00003621199.1	C2CD5	-6.64386	-6.64386	-3.68835	-3.46971	-6.05129	-6.17936	-4.6111	-5.5526	4	orchid
ENSE00003621423.1	SS18	-0.448275	-0.217445	0.483669	0.515571	0.63406	0.659269	0.0395476	-0.127446	2	crimson
ENSE00003621574.1	XPO5	-3.22885	-3.05535	0.0363171	-0.144232	-0.37534	-0.354775	-0.843127	-1.04491	2	crimson
ENSE00003621712.1	COPS2	0.333017	0.387528	0.159277	-0.116371	-0.76313	-1.00785	-0.447641	-0.308415	2	crimson
ENSE00003621816.1	RASA3	-2.39067	-3.23835	-0.953996	-1.03678	0.0873083	-0.181906	0.548914	0.350288	2	crimson
ENSE00003621838.1	GALNT2	0.649754	0.875248	0.810363	0.906253	1.20736	1.1402	1.13498	0.905276	2	crimson
ENSE00003621873.1	FANCI	-1.74125	-1.25895	0.77957	0.868386	-0.399774	-0.160773	0.738873	0.628397	2	crimson
ENSE00003622046.1	DDX11	-2.68763	-3.6029	-0.470066	-0.539042	-1.23934	-1.55195	-0.753722	-0.884742	1	gold
ENSE00003622185.1	NCAPD3	-1.57909	-2.48682	0.583937	0.715046	0.0951608	0.0964685	-0.408829	-0.255998	2	crimson
ENSE00003622194.1	ANP32B	2.11283	2.23643	3.29778	3.30071	2.33866	2.3672	2.14159	2.08996	5	grey
ENSE00003622265.1	LSS	-1.10464	-0.95421	-0.71184	-0.843146	0.181675	0.272467	-0.196296	-0.433646	2	crimson
ENSE00003622356.1	WSB1	-1.00678	-1.02633	-1.05318	-1.24456	-0.272841	-0.313086	-0.417965	-0.438247	2	crimson
ENSE00003622393.1	TMEM106A	-5.77642	-5.40004	-4.07121	-4.84675	-2.84719	-3.44843	-2.38712	-2.88758	4	orchid
ENSE00003622408.1	RABL2B	-2.3002	-3.38939	-2.49507	-2.78357	-3.03185	-3.36807	-3.63132	-4.31576	1	gold
ENSE00003622723.1	PTBP2	-2.95297	-3.48854	-3.44633	-3.2462	-3.89225	-3.74997	-3.11681	-3.22088	4	orchid
ENSE00003622728.1	DELE1	-0.922285	-0.569949	-0.634558	-0.718353	-0.606276	-0.869066	-0.49512	-0.544752	2	crimson
ENSE00003622739.1	AGFG2	-2.16215	-1.45717	-2.32334	-2.28073	-1.01421	-1.2307	-1.46504	-1.8924	1	gold
ENSE00003622753.1	AHCTF1	-1.13741	-1.76717	-0.233241	-0.300712	-1.04043	-1.08435	-0.0584427	-0.187696	2	crimson
ENSE00003622763.1	SLX4	-6.03995	-5.19735	-4.42953	-4.4292	-3.78483	-4.13853	-3.30812	-3.41826	4	orchid
ENSE00003622844.1	SPG11	-3.44282	-3.4617	-2.75263	-2.99596	-3.20255	-2.89475	-2.48317	-2.95553	1	gold
ENSE00003622890.1	SPTBN1	-0.493151	-0.68043	0.89817	0.905616	1.26525	1.37522	1.02587	1.01547	2	crimson
ENSE00003622955.1	MED17	-2.87432	-2.31194	-1.76369	-1.84287	-0.590919	-0.817964	-1.47509	-1.52077	1	gold
ENSE00003622987.1	RUFY2	-2.595	-2.75375	-2.64356	-2.64316	-1.56713	-1.6221	-2.32301	-2.10072	1	gold
ENSE00003623118.1	SHPRH	-5.90584	-4.72886	-2.94031	-2.79904	-3.7506	-3.31976	-2.94801	-2.95165	4	orchid
ENSE00003623213.1	MTMR9	-3.62259	-3.26781	-3.69836	-3.95498	-2.8261	-2.89593	-2.41717	-2.23861	1	gold
ENSE00003623255.1	TRPM7	-0.177303	0.10208	0.31821	0.112613	-0.760016	-0.483165	1.21202	0.848077	2	crimson
ENSE00003623263.1	WWC2	-4.34862	-4.02676	-1.32998	-1.32957	-2.14844	-2.23632	-2.54206	-2.37185	1	gold
ENSE00003623293.1	PPP4R1	-1.64219	-1.85799	-0.867984	-0.810682	-0.434233	-0.544348	-2.07496	-1.99223	2	crimson
ENSE00003623410.1	RCOR1	-3.08535	-3.30223	-2.00752	-1.94203	-1.0862	-1.38217	-1.90156	-2.20513	1	gold
ENSE00003623458.1	PPHLN1	-1.30999	-1.07591	-0.253885	-0.26452	-2.1489	-1.62749	-1.07139	-0.826554	2	crimson
ENSE00003623570.1	AOPEP	-1.19846	-1.69461	-1.09319	-1.23394	-0.325241	-0.311708	-1.88568	-2.13498	2	crimson
ENSE00003623691.1	SYMPK	-2.58001	-2.5123	-0.0418654	-0.132532	0.355942	0.38108	-1.16776	-1.28868	1	gold
ENSE00003623714.1	NSUN2	-0.72838	-1.06418	0.197162	-0.253699	0.691456	0.856194	1.78217	1.80624	2	crimson
ENSE00003623769.1	ZZEF1	-5.29231	-5.62223	-2.68087	-2.62413	-3.22292	-2.76756	-3.38255	-3.42459	1	gold
ENSE00003623877.1	STX6	-0.686456	-0.209518	-0.573545	-0.356386	-0.423352	-0.165276	-0.46254	-0.473216	2	crimson
ENSE00003623950.1	MROH1	-3.36095	-3.76786	-2.65048	-3.25588	-0.913041	-1.1665	-0.738534	-0.710681	1	gold
ENSE00003624047.1	CCNL1	-1.41188	-0.870174	0.61385	0.698048	-1.6294	-0.90121	-0.241362	-0.388872	2	crimson
ENSE00003624048.1	NFKB2	-3.35199	-3.00379	0.36964	0.23787	-0.257749	-0.603556	0.613556	0.653322	2	crimson
ENSE00003624081.1	NASP	-0.737004	-0.221265	1.85171	1.72592	0.996778	1.17555	2.14449	2.02345	2	crimson
ENSE00003624166.1	SUN1	-0.807664	-0.894619	-0.162349	-0.20488	0.217535	0.273537	0.419933	0.403821	2	crimson
ENSE00003624409.1	CCT6A	1.92029	1.81443	2.86625	2.85695	2.34375	2.30994	3.33807	3.35856	5	grey
ENSE00003624522.1	PRKDC	-0.773278	-0.918882	1.22271	1.165	0.139833	0.0875755	0.762041	0.819428	2	crimson
ENSE00003624579.1	OPLAH	-4.13012	-3.16306	-2.86501	-2.63602	-3.6799	-3.68358	-0.821251	-0.981892	1	gold
ENSE00003624628.1	CEP95	-2.56322	-2.56894	-1.31699	-1.56595	-2.52117	-2.42662	-2.20218	-2.34515	1	gold
ENSE00003624629.1	SMPD2	-1.67528	-1.04364	-1.48122	-1.33057	-1.8356	-2.54261	-0.841143	-0.795116	2	crimson
ENSE00003624661.1	TMCO6	-2.21072	-2.43335	-1.40732	-0.991813	-1.31101	-1.41016	-2.04028	-2.12132	1	gold
ENSE00003624804.1	OSBPL9	0.777909	0.392083	1.20857	0.909566	0.54488	0.637953	0.436511	0.394543	2	crimson
ENSE00003625037.1	RGS3	-6.64386	-6.64386	-1.25457	-1.39732	-1.92159	-2.08604	-0.710298	-0.797627	1	gold
ENSE00003625068.1	DCTN1	-0.616327	-0.691603	0.423539	0.594515	0.585597	0.620675	0.576476	0.51608	2	crimson
ENSE00003625077.1	GTF3C1	-2.78873	-2.28188	-0.490075	-0.595893	-0.516748	-0.429745	-0.0517222	0.0388998	2	crimson
ENSE00003625132.1	DIS3	-1.66836	-1.50206	-0.992745	-1.11455	-1.63976	-1.69628	-0.909438	-1.30115	2	crimson
ENSE00003625153.1	MACF1	-3.12564	-3.55732	-2.39047	-2.58219	-3.07487	-2.39858	-0.941568	-0.657761	1	gold
ENSE00003625185.1	DLG5	-1.7818	-1.93918	-0.85792	-0.809496	-1.82623	-1.80595	-1.87902	-2.01261	1	gold
ENSE00003625549.1	CCDC91	-2.29558	-2.21717	-1.6406	-1.39225	-2.9373	-2.28401	-1.53827	-1.59073	1	gold
ENSE00003625699.1	ASAP1	-1.84813	-1.54254	-0.652033	-0.904796	-0.938655	-0.758551	-0.218876	-0.0976095	2	crimson
ENSE00003625750.1	ZNF451	-3.08292	-3.54211	-1.4941	-1.41161	-2.32212	-2.23868	-2.05933	-2.05904	1	gold
ENSE00003625759.1	RNF213	-4.87189	-4.8503	-2.91398	-2.6218	-1.90458	-2.0151	-3.57191	-3.507	1	gold
ENSE00003625899.1	PABPC1L	-1.37796	-1.0945	-0.60757	-0.743547	-0.593546	-0.282739	-2.98409	-2.72849	2	crimson
ENSE00003625922.1	PPAN-P2RY11	-0.881506	-1.25915	1.08865	1.0134	0.0438159	-0.15349	-0.127905	0.143479	2	crimson
ENSE00003626002.1	NUMB	-1.43738	-1.31739	-0.854986	-1.16999	-0.185963	-0.331724	-0.642884	-0.655707	2	crimson
ENSE00003626015.1	TYMS	1.14629	1.29451	1.35755	1.25473	2.183	2.23636	1.16198	1.17526	5	grey
ENSE00003626020.1	RNF149	-1.14311	-1.2168	-0.116313	-0.175177	0.319521	0.263708	-0.456832	-0.468858	2	crimson
ENSE00003626076.1	CPLANE1	-4.85214	-4.38245	-4.85162	-5.37594	-3.85187	-3.12716	-3.38255	-3.21952	4	orchid
ENSE00003626154.1	SHPRH	-5.03362	-5.12079	-3.64678	-3.84507	-5.0703	-4.594	-3.70206	-3.61729	4	orchid
ENSE00003626269.1	ASAP2	-1.88531	-2.22291	-1.43062	-1.29847	-0.837566	-0.707442	-0.876575	-0.902184	2	crimson
ENSE00003626327.1	SMCHD1	-3.13116	-2.8305	-1.73978	-1.42936	-2.21045	-2.20983	-2.06022	-2.19311	1	gold
ENSE00003626386.1	ASXL2	-5.0222	-6.21651	-2.72427	-2.84795	-2.9436	-2.48816	-3.81882	-3.63529	1	gold
ENSE00003626420.1	POGZ	-2.52159	-2.83929	-1.92045	-1.79729	-1.79847	-1.28301	-0.507499	-0.593939	1	gold
ENSE00003626426.1	SLC41A1	-2.89136	-2.83477	-2.04784	-1.50423	-1.23066	-1.51435	-1.12113	-1.21708	1	gold
ENSE00003626551.1	ATL2	-2.46713	-2.16706	-0.096849	-0.0886972	-0.835842	-0.867493	-0.383445	-0.306518	2	crimson
ENSE00003626579.1	HLA-C	1.10764	0.968256	-2.35455	-2.21951	0.605365	0.576423	2.44444	2.45336	2	crimson
ENSE00003626627.1	RBM3	3.71979	3.87349	1.21188	1.26231	3.49178	3.43299	2.20347	2.18845	5	grey
ENSE00003626670.1	PHACTR4	-4.74503	-4.73008	-2.11108	-1.91637	-3.06531	-2.64315	-1.66188	-1.69989	1	gold
ENSE00003626813.1	NIBAN2	0.565703	0.426068	1.24084	1.21143	3.13223	3.01332	1.77641	1.61326	5	grey
ENSE00003626859.1	KLHL2	-2.8823	-2.68088	-0.928715	-0.9515	-1.8257	-1.5818	-2.80675	-3.56023	1	gold
ENSE00003626864.1	FANCI	-2.23611	-2.25526	0.031111	0.0190508	-1.20665	-1.09244	-0.0524815	0.0214348	2	crimson
ENSE00003626936.1	WIPI2	-2.03209	-1.41556	-1.18398	-1.21597	0.126576	0.248765	1.02704	0.888069	2	crimson
ENSE00003626972.1	CHD9	-2.58641	-3.50766	-2.66537	-2.40355	-3.6448	-3.40359	-2.61842	-2.9911	1	gold
ENSE00003626984.1	KHDC4	-1.46693	-1.45482	-1.91678	-1.85173	-1.14714	-1.29198	-0.68489	-0.710681	2	crimson
ENSE00003627023.1	PCNT	-4.68577	-6.41608	-2.46472	-2.7746	-2.48481	-2.93729	-3.66612	-3.37352	1	gold
ENSE00003627066.1	RUFY2	-2.595	-2.75375	-2.64356	-2.64316	-1.56713	-1.6221	-2.32301	-2.10072	1	gold
ENSE00003627079.1	PSMD11	0.153883	0.0810543	0.685489	0.598392	1.23694	1.30015	1.06894	1.04492	2	crimson
ENSE00003627141.1	COL4A5	-2.10988	-1.97977	-2.82426	-2.82387	-2.78342	-2.57925	-2.86724	-2.79789	1	gold
ENSE00003627227.1	TPM3	2.68403	2.77186	2.44981	2.42279	3.40659	3.37727	3.87323	3.80474	5	grey
ENSE00003627253.1	INTS6	-2.52787	-2.32728	-1.41728	-1.65923	-2.59374	-2.98392	-1.81463	-1.88165	1	gold
ENSE00003627266.1	USE1	-0.411783	-0.529017	-0.698237	-0.935223	-1.58685	-1.93061	-0.352982	-0.248466	2	crimson
ENSE00003627408.1	SMARCC1	-2.97934	-2.76579	-0.400653	-0.532777	-1.1721	-1.22225	-0.921577	-1.0939	1	gold
ENSE00003627468.1	DDX17	-0.312657	-0.0137571	0.61399	0.719146	0.335639	0.469078	0.81884	0.898757	2	crimson
ENSE00003627529.1	EIF3J	-0.151866	-0.138411	1.06629	1.23938	-0.303046	-0.30967	1.44808	1.46396	2	crimson
ENSE00003627540.1	IBTK	-1.72371	-1.46432	-1.27803	-1.09785	-1.16014	-1.36121	-0.24697	-0.236588	2	crimson
ENSE00003627570.1	VPS72	0.352649	0.735416	-0.111517	-0.10646	-0.577724	-0.450917	0.836671	0.949779	2	crimson
ENSE00003627666.1	WSB1	-1.00678	-1.02633	-1.05318	-1.24456	-0.272841	-0.313086	-0.417965	-0.438247	2	crimson
ENSE00003627681.1	JMJD1C	-2.13759	-1.68744	-2.11517	-2.09336	-1.49643	-1.53471	-1.23314	-1.3747	1	gold
ENSE00003627704.1	EIF4A1	3.76689	3.78909	4.50105	4.48042	4.33221	4.37322	5.04947	5.07321	5	grey
ENSE00003627781.1	LRIG1	-4.21173	-3.70103	-1.90717	-1.98838	-2.2323	-2.0151	-0.510765	-0.0707273	1	gold
ENSE00003627785.1	PELI3	-3.11372	-3.69228	-1.74511	-1.66821	-1.10717	-1.14585	-1.44712	-1.24093	1	gold
ENSE00003627862.1	SUGP1	-2.76755	-3.04898	-2.03355	-2.06268	-2.15661	-2.1511	-1.90881	-2.03465	1	gold
ENSE00003627932.1	LRIG1	-3.86512	-4.482	-1.93579	-2.18742	-1.72614	-1.73624	-0.214186	-0.226086	1	gold
ENSE00003628048.1	HNRNPL	0.496816	0.638907	2.10647	2.08668	1.65529	1.69412	1.5354	1.50812	5	grey
ENSE00003628051.1	CCNH	-0.268471	-0.122058	-0.26775	-0.289228	-0.781602	-0.485371	-0.71222	-0.844283	2	crimson
ENSE00003628088.1	NCAPG2	-1.72201	-1.60785	0.0610577	0.134471	0.214667	0.491568	0.845938	0.776636	2	crimson
ENSE00003628106.1	SF3B2	0.45566	0.528503	2.47578	2.44545	2.20512	2.25033	2.88034	2.79544	5	grey
ENSE00003628170.1	CPSF6	-1.00017	-0.97034	-0.848163	-0.76528	-0.723547	-0.636981	-0.261732	-0.330734	2	crimson
ENSE00003628178.1	CAST	0.403055	0.367184	1.7858	1.83631	2.83274	2.77394	1.92514	1.76218	5	grey
ENSE00003628196.1	BROX	-2.08631	-2.18729	-0.4414	-0.282118	-1.24325	-1.32347	-1.36572	-1.31994	2	crimson
ENSE00003628207.1	TMEM43	-0.746003	-0.366978	-0.226625	-0.0818553	0.492421	0.491845	0.212025	0.098689	2	crimson
ENSE00003628228.1	REPS1	-2.42759	-1.46599	-0.475865	-0.201952	-1.10657	-0.8626	0.279854	0.366591	2	crimson
ENSE00003628243.1	CAMTA2	-3.1848	-3.22722	-1.3872	-1.5416	-1.21409	-1.49472	-2.29074	-2.33329	1	gold
ENSE00003628349.1	ADGRA3	-2.28587	-2.75648	-1.41609	-1.62759	-1.36923	-1.14197	-0.728846	-0.654603	1	gold
ENSE00003628446.1	MED24	-6.64386	-4.61793	-2.4269	-2.4265	-2.69148	-2.435	-2.44791	-3.09002	1	gold
ENSE00003628518.1	IL6ST	-0.866419	-0.918426	-0.67814	-0.592362	0.736392	0.801365	0.424969	0.396592	2	crimson
ENSE00003628588.1	BSDC1	-1.57617	-1.57109	-1.31645	-1.36426	-1.02094	-1.23296	-0.662527	-0.746847	2	crimson
ENSE00003628739.1	WWC1	-4.80132	-4.8057	-0.84682	-0.761658	-1.4064	-1.48687	-0.980554	-0.779214	1	gold
ENSE00003628740.1	CASP2	-3.12247	-3.8785	-2.77257	-3.21202	-1.84114	-1.71044	-1.63117	-1.41501	1	gold
ENSE00003628769.1	API5	-0.0397485	-0.0221735	1.28315	1.24655	0.0289875	0.171125	1.09859	1.09424	2	crimson
ENSE00003628791.1	AP1G1	-3.10727	-3.173	-2.1369	-2.10402	-1.9148	-1.76638	-2.02466	-2.24536	1	gold
ENSE00003628806.1	CLIP1	-2.17167	-2.90517	-1.52121	-1.36174	-1.22483	-0.780448	-0.202823	-0.152298	2	crimson
ENSE00003628894.1	OBSCN	-6.39641	-6.43564	-4.94503	-4.45553	-6.3509	-5.63652	-4.92833	-4.90457	4	orchid
ENSE00003628895.1	TENT2	-2.27158	-2.08028	-1.68801	-1.68761	-1.97439	-1.86416	-1.86738	-1.91871	1	gold
ENSE00003628961.1	FDPS	3.97228	3.91304	2.11032	2.07324	2.15522	2.09273	2.7259	2.68104	5	grey
ENSE00003629086.1	HSPA9	0.806887	0.752207	2.25392	2.25521	1.51608	1.46447	2.18575	2.28189	5	grey
ENSE00003629106.1	UBR4	-4.91852	-5.10083	-0.957867	-1.14726	-1.1724	-1.16529	-1.36662	-1.3081	1	gold
ENSE00003629345.1	NOL8	-1.66443	-1.7279	0.104405	0.098594	-1.42658	-1.17415	0.421919	0.354573	2	crimson
ENSE00003629357.1	HDGF	2.75399	2.78457	3.57596	3.68498	2.81798	2.98009	3.92774	3.88305	5	grey
ENSE00003629533.1	IRF2	-2.25344	-2.52898	-1.59029	-1.41902	-1.82308	-1.65072	-1.87821	-1.91321	1	gold
ENSE00003629570.1	TBC1D23	-2.04599	-1.63603	-1.73026	-1.37344	-1.11386	-1.00004	-0.811044	-0.816653	2	crimson
ENSE00003629635.1	YWHAQ	2.97336	2.96205	3.43162	3.40599	3.21564	3.27753	4.19314	4.11789	5	grey
ENSE00003629650.1	CCDC93	-2.58327	-2.71784	-1.72508	-1.1672	-0.69159	-1.24937	-0.525418	-0.35794	1	gold
ENSE00003629731.1	NAP1L1	4.35616	4.42361	2.85633	2.81424	3.35189	3.41309	3.42192	3.37166	5	grey
ENSE00003629805.2	TBL1XR1	-1.60371	-1.04091	-0.42754	-0.738289	-1.14254	-1.12914	-1.71499	-1.87341	2	crimson
ENSE00003629913.1	SHPK	-4.68501	-4.70584	-1.93165	-2.05178	-2.80927	-2.49238	-2.62872	-2.87241	1	gold
ENSE00003629937.1	ANKRD52	-2.46086	-1.76191	-0.312899	-1.00036	0.835674	0.657538	-0.518466	-0.397475	2	crimson
ENSE00003630017.1	WDR27	-2.82811	-2.87147	-1.85659	-1.72551	-2.93583	-2.3339	-3.39327	-3.16847	1	gold
ENSE00003630196.1	MTMR9	-3.62259	-3.26781	-3.69836	-3.95498	-2.8261	-2.89593	-2.41717	-2.23861	1	gold
ENSE00003630238.1	GORASP2	-0.158601	-0.0731806	1.29511	1.32961	0.833076	0.860275	1.43748	1.44369	2	crimson
ENSE00003630244.1	ASB6	-2.38127	-2.59065	-1.54067	-1.7599	-0.478168	-0.725338	0.456608	0.346674	2	crimson
ENSE00003630359.1	AC055811.2	-2.89436	-3.2727	-1.49809	-1.62391	-0.093267	-0.266122	-0.993812	-1.29698	1	gold
ENSE00003630625.1	CNOT1	-3.05523	-3.25725	0.116609	0.126782	-1.22394	-1.06439	-1.07299	-1.08048	1	gold
ENSE00003630664.1	RNF44	-2.52855	-3.03427	-0.781191	-0.654067	-1.25788	-1.43862	-0.699478	-0.622995	1	gold
ENSE00003630719.1	AHCTF1	-1.82362	-2.23733	-0.377188	-0.232097	-1.15344	-1.17445	-0.478261	-0.184942	2	crimson
ENSE00003630777.1	INTS3	-1.25024	-0.397469	-0.926416	-0.635633	-0.0448054	-0.0595166	0.583684	0.279612	2	crimson
ENSE00003630851.1	DGLUCY	-4.25433	-3.75923	-5.00184	-5.03834	-3.09834	-3.31564	-3.28407	-3.25654	4	orchid
ENSE00003630997.1	SEC13	0.568161	0.800534	0.795358	0.795775	1.72998	1.6222	2.76907	2.77783	5	grey
ENSE00003631011.1	UPF3A	-1.83028	-1.06951	0.408463	0.22008	-0.942579	-0.980001	-0.0391995	-0.0908797	2	crimson
ENSE00003631041.1	EPAS1	-2.60253	-2.82779	2.361	2.27088	-1.02428	-0.920156	0.84741	0.898816	2	crimson
ENSE00003631075.1	RPSA	0.379026	0.438467	-0.187437	0.0262791	-0.382132	-0.469551	-0.119375	-0.263665	2	crimson
ENSE00003631085.1	COMMD3-BMI1	-0.410893	-0.214879	1.09301	1.02514	0.144562	0.317939	0.477835	0.33658	2	crimson
ENSE00003631086.1	TOR1AIP1	0.245607	0.429275	-0.168407	-0.198339	0.139601	0.39809	0.643353	0.733709	2	crimson
ENSE00003631117.1	SKP2	-1.57732	-2.45418	-2.75011	-2.03098	-1.62483	-1.63607	0.322573	0.130811	1	gold
ENSE00003631240.1	NFKBIZ	-3.43356	-4.35933	-2.34565	-1.95534	-2.20212	-2.29482	-0.450972	-0.670035	1	gold
ENSE00003631420.1	CARD10	-3.62259	-3.53203	-3.23295	-2.52746	-0.483064	-0.299337	-2.11074	-2.21337	1	gold
ENSE00003631529.1	IFI44	-1.53797	-1.2521	-2.58617	-2.75485	-0.00103998	0.148802	0.809549	0.940329	2	crimson
ENSE00003631575.1	CPEB4	-4.25284	-4.73008	-4.02149	-5.31193	-2.74992	-2.71888	-2.452	-2.38539	4	orchid
ENSE00003631618.1	EZH2	-2.26307	-2.68088	-0.441588	-0.478326	-0.392163	-0.254355	0.471546	0.321357	2	crimson
ENSE00003631628.1	PTPN14	-1.92251	-2.41618	-2.55323	-2.24794	-0.370527	0.0617431	-1.33665	-1.44308	1	gold
ENSE00003631632.1	TAF1B	-2.54048	-1.86934	0.0755905	-0.0617707	-0.998233	-0.997178	-0.601614	-0.874833	2	crimson
ENSE00003631707.1	EIF4G1	-0.512118	-0.575325	1.83512	1.80098	2.63531	2.59678	1.58438	1.57196	2	crimson
ENSE00003631769.1	RNF213	-2.66207	-2.12709	-0.557401	-0.164516	0.0776255	0.0734474	-1.31199	-1.47218	1	gold
ENSE00003631772.1	WIPI2	0.229878	0.555285	0.283703	0.411558	1.22165	1.23462	1.86087	1.82678	2	crimson
ENSE00003631831.1	PCBP2	3.20239	3.18301	3.90032	3.88707	3.63562	3.58497	3.31466	3.33501	5	grey
ENSE00003631909.1	CUL4A	-0.820748	-1.15895	1.22819	1.3139	0.476495	0.583557	1.81115	1.6517	2	crimson
ENSE00003632007.1	MAP4K4	-1.27659	-0.849985	-0.396821	-0.237135	0.311559	0.50577	0.689716	0.617969	2	crimson
ENSE00003632088.1	GAPVD1	-2.96915	-2.6001	-0.996115	-1.14322	-1.0332	-1.21756	-0.460353	-0.659099	1	gold
ENSE00003632157.1	VASP	0.292512	0.412673	0.994707	1.06876	0.836356	0.858026	0.32577	0.284306	2	crimson
ENSE00003632164.1	COPA	1.16291	1.25764	0.656167	0.618065	1.14223	1.1873	1.90107	1.80657	5	grey
ENSE00003632261.1	BRD2	-0.796436	-0.817542	1.3115	1.29954	0.8002	0.753669	0.277441	0.359788	2	crimson
ENSE00003632318.1	KDM2A	-2.79236	-3.19331	-0.432954	-0.451706	0.0951608	0.157887	-0.341307	-0.391346	2	crimson
ENSE00003632341.1	MYSM1	-3.01695	-4.95819	-2.94031	-2.39235	-3.60241	-3.31976	-1.48242	-1.8451	1	gold
ENSE00003632362.1	HK2	-5.08697	-5.41546	-1.71447	-1.52735	-1.3665	-0.944119	-0.897272	-0.915365	1	gold
ENSE00003632516.2	SHTN1	-3.20319	-3.14112	-3.88355	-3.98539	-3.89707	-3.9157	-2.74605	-2.73702	4	orchid
ENSE00003632586.1	PIKFYVE	-4.78066	-4.97067	-1.73532	-2.29606	-2.47948	-2.21261	-2.29874	-2.12132	1	gold
ENSE00003632756.1	MCMBP	-0.190028	-0.0993717	0.712355	0.625683	0.419583	0.607467	1.12813	1.07227	2	crimson
ENSE00003632828.1	CLK2	-2.17755	-2.24544	-1.38597	-1.46994	-1.69534	-1.60652	-1.21987	-1.07237	1	gold
ENSE00003632834.1	PAIP1	0.587726	0.649098	-0.364013	-0.290526	0.85015	0.717075	1.14745	1.07945	2	crimson
ENSE00003632879.1	KANSL3	-6.64386	-3.36443	-2.24121	-1.99245	-1.5231	-1.63745	-1.22472	-1.37768	1	gold
ENSE00003632896.1	ATXN2L	-2.24997	-2.66026	0.66253	0.803881	0.280603	0.36818	1.0703	1.04673	2	crimson
ENSE00003632901.1	FMR1	-2.25618	-2.07688	0.184186	0.228612	-1.48187	-1.07631	-0.795349	-0.640266	2	crimson
ENSE00003632908.1	CTC1	-5.10428	-4.33457	-2.96958	-3.00559	-2.61714	-2.7083	-1.86847	-1.85332	1	gold
ENSE00003633044.2	RING1	-1.56207	-1.56887	-1.15296	-1.29696	-0.816976	-0.758015	-2.29547	-2.37139	2	crimson
ENSE00003633189.1	ATL2	-2.46713	-2.16706	-0.096849	-0.0886972	-0.835842	-0.867493	-0.383445	-0.306518	2	crimson
ENSE00003633337.1	AC005726.1	-1.56997	-1.83034	-0.20288	-0.390876	0.155732	0.2848	-0.110086	-0.119482	2	crimson
ENSE00003633342.1	VAPB	-1.65781	-1.39913	0.803639	0.798341	-0.378189	-0.353465	-0.294205	-0.29215	2	crimson
ENSE00003633405.1	AHCTF1	-3.09327	-3.61118	-1.04608	-0.916486	-1.82208	-1.87112	-1.12169	-0.81247	1	gold
ENSE00003633487.1	NBPF9	-4.08115	-3.9897	-3.20805	-3.24079	-2.26634	-2.27549	-1.59262	-1.49819	1	gold
ENSE00003633540.1	PPP6R1	-1.9476	-2.11865	-0.405676	-0.405261	0.445324	0.232827	0.911115	0.77832	2	crimson
ENSE00003633671.1	STK11IP	-3.05983	-3.30449	-2.22797	-2.12017	-2.81327	-2.5712	-2.88631	-2.66922	1	gold
ENSE00003633724.1	PPP6R1	-1.9476	-2.11865	-0.405676	-0.405261	0.445324	0.232827	0.911115	0.77832	2	crimson
ENSE00003633809.1	FNBP4	-2.44218	-2.17181	-0.518808	-0.589782	-1.55231	-1.19493	-0.553116	-0.426273	1	gold
ENSE00003634019.1	HMGXB3	-2.08736	-1.75453	-1.13561	-1.26773	-0.679645	-0.711822	-0.161037	0.0583593	2	crimson
ENSE00003634064.1	GTPBP10	-1.37783	-1.18843	-0.884872	-0.772527	-1.62031	-1.58135	-0.95337	-1.08518	2	crimson
ENSE00003634067.1	DOCK5	-1.99162	-2.4104	-2.09737	-1.21542	-1.33132	-1.22276	-1.91733	-1.7886	1	gold
ENSE00003634126.1	ACIN1	-2.54439	-2.75683	-0.927297	-0.752666	-0.754562	-0.758709	-0.447032	-0.419259	1	gold
ENSE00003634184.1	QSOX1	0.0911998	0.183795	-0.272389	-0.537592	2.74287	2.66303	1.35248	1.42286	2	crimson
ENSE00003634191.1	LRPPRC	0.0410573	-0.199955	2.61502	2.66805	0.85221	1.05733	2.51187	2.56034	2	crimson
ENSE00003634202.1	CUL9	-3.87872	-3.78492	-1.34788	-1.97872	-1.4235	-1.33608	-3.54788	-3.20613	1	gold
ENSE00003634252.1	DENND2B	-3.0275	-2.66579	-1.57249	-1.24348	-1.94517	-2.14524	-1.95184	-2.15607	1	gold
ENSE00003634313.1	POGZ	-2.74115	-3.48854	-1.82387	-2.04895	-1.53162	-1.64665	-0.716852	-0.666575	1	gold
ENSE00003634328.1	STX16-NPEPL1	-1.19337	-1.92964	-0.0126039	-0.0359494	-0.78913	-0.835145	-1.17769	-1.12671	2	crimson
ENSE00003634348.1	CAMSAP1	-2.72734	-3.15958	-1.20681	-1.30032	-0.774223	-0.905333	-0.540665	-0.456402	1	gold
ENSE00003634366.1	PTK2	-6.64386	-6.64386	-6.64386	-4.668	-6.64386	-6.64386	-2.15385	-2.82771	4	orchid
ENSE00003634405.1	WDR75	-0.483083	-0.719065	-0.407901	-0.413079	-0.798982	-0.910475	-0.111245	-0.0127554	2	crimson
ENSE00003634475.1	COL27A1	-5.3419	-5.49576	-2.76747	-2.21523	-1.51058	-2.4278	-2.43479	-2.8731	1	gold
ENSE00003634667.1	MPRIP	-1.01737	-1.10273	-0.385786	-0.423628	0.130739	0.144024	-1.07248	-1.09053	2	crimson
ENSE00003634717.1	GABARAPL1	-1.18273	-1.23336	-1.3169	-1.30943	-1.83089	-1.71784	-0.646616	-0.613888	2	crimson
ENSE00003634773.1	UBE3C	-1.92116	-1.52191	-0.786394	-0.971121	-0.234756	-0.025919	0.141267	0.252702	2	crimson
ENSE00003634785.1	HMGXB3	-2.08736	-1.75453	-1.13561	-1.26773	-0.679645	-0.711822	-0.161037	0.0583593	2	crimson
ENSE00003634848.1	TP53	-1.37796	-1.29719	1.95345	1.91286	0.950493	0.743294	-1.46128	-1.12323	2	crimson
ENSE00003634900.1	GABBR1	-2.49562	-2.61923	-3.07697	-3.11623	-2.68078	-2.59339	-4.48839	-4.55679	1	gold
ENSE00003635027.1	PSMD5	-1.89333	-1.28831	-0.458481	-0.190692	-0.468168	-0.170097	-0.0543613	-0.2155	2	crimson
ENSE00003635090.1	CHERP	-4.61151	-3.86517	-0.332586	-0.389473	-0.309433	-0.463611	0.336098	0.437494	2	crimson
ENSE00003635117.1	KLHL2	-2.8823	-2.68088	-0.928715	-0.9515	-1.8257	-1.5818	-2.80675	-3.56023	1	gold
ENSE00003635313.1	XRCC1	-1.11727	-1.57531	-1.2189	-1.26468	-1.03641	-1.46176	-0.59224	-1.00815	2	crimson
ENSE00003635379.1	DNAJC17	-1.90482	-1.64959	-0.969103	-0.840737	-2.28379	-1.81645	-0.752494	-0.661853	2	crimson
ENSE00003635517.1	STX16	-1.19337	-1.92964	-0.0126039	-0.0359494	-0.78913	-0.835145	-1.17769	-1.12671	2	crimson
ENSE00003635619.1	EPS15L1	-3.04597	-3.33811	-1.79666	-1.87811	-1.26614	-1.06597	-0.397693	-0.455979	1	gold
ENSE00003635649.1	GNB2	3.12028	2.96371	3.83696	3.87248	3.66028	3.47574	3.40333	3.35797	5	grey
ENSE00003635658.1	WDR12	-0.0666964	0.10988	0.430984	0.514363	-0.20691	-0.273892	1.06847	1.09446	2	crimson
ENSE00003635844.1	C8orf76	-0.710969	-0.827825	-0.745285	-0.692635	-0.483064	-0.436988	-0.207783	-0.173433	2	crimson
ENSE00003635969.1	SKP2	-2.03209	-2.77383	-3.11305	-2.4265	-1.64205	-1.79665	0.0217229	-0.0549523	1	gold
ENSE00003636024.1	CLDND1	0.00328668	-0.123182	0.0896161	-0.128951	1.31629	1.40874	0.610547	0.595861	2	crimson
ENSE00003636057.1	NFXL1	-3.43387	-3.21302	-3.57814	-3.57777	-3.01738	-3.31927	-2.00057	-2.08113	1	gold
ENSE00003636094.1	TNRC6A	-2.51553	-4.74217	-2.93263	-2.70827	-3.28502	-2.41083	-1.55209	-2.08482	1	gold
ENSE00003636098.1	SESTD1	-1.50774	-0.829613	-1.37165	-1.65605	-2.94679	-2.49537	-1.41094	-1.56401	1	gold
ENSE00003636122.1	DCK	-1.71003	-2.0128	-0.420371	-0.368178	-0.549569	-0.718844	-0.81352	-0.984374	2	crimson
ENSE00003636146.1	PRKDC	-0.773278	-0.918882	1.22271	1.165	0.139833	0.0875755	0.762041	0.819428	2	crimson
ENSE00003636205.1	AL031282.2	-5.2385	-4.42705	-4.21113	-3.9433	-2.88194	-3.26577	-4.76262	-5.07688	4	orchid
ENSE00003636237.1	UGCG	-0.9206	-0.960982	-0.374305	-0.409266	1.02341	1.24827	0.239357	0.265783	2	crimson
ENSE00003636247.1	SRPK1	-1.75425	-1.49812	0.777659	0.551792	0.888493	1.03676	-0.048408	0.0560896	2	crimson
ENSE00003636313.1	LPXN	-2.67487	-2.57707	-3.95544	-3.95509	-2.09516	-2.1352	-4.32856	-4.37764	1	gold
ENSE00003636403.1	FANCA	-3.51794	-3.50495	-1.95	-2.02658	-1.07381	-1.38846	-1.55234	-1.39949	1	gold
ENSE00003636473.1	RBBP5	-3.58733	-2.84608	-2.22132	-2.06538	-2.31588	-2.63535	-1.95332	-1.8528	1	gold
ENSE00003636522.1	NEDD4L	-2.32868	-2.08182	-0.226625	-0.358323	0.459492	0.41306	0.307356	0.257673	2	crimson
ENSE00003636543.1	DNAAF5	-3.10268	-3.78492	-1.60209	-1.92724	-1.16004	-0.670182	-1.2223	-1.1287	1	gold
ENSE00003636573.1	SRGAP2	-4.39532	-6.16961	-4.39474	-4.46743	-3.91188	-3.90023	-3.66735	-3.32152	4	orchid
ENSE00003636576.1	ARMC6	-1.84398	-1.6232	0.0217827	0.0620715	-0.00769301	0.0275647	-0.484864	-0.460983	2	crimson
ENSE00003636622.1	MKLN1	-2.3891	-1.94235	-0.461107	-0.722751	-1.08138	-1.41016	-0.495434	-0.363669	1	gold
ENSE00003636673.1	ELOVL1	0.973098	1.09733	1.34579	1.29348	1.85202	1.90351	1.25214	1.45951	5	grey
ENSE00003636704.1	XPO7	-2.92099	-2.57467	-0.819537	-1.06799	-1.16414	-0.781679	-1.14845	-0.980751	1	gold
ENSE00003636846.1	SLC41A1	-3.01957	-2.47046	-1.70085	-1.61966	-1.18319	-1.32642	-1.04235	-0.99986	1	gold
ENSE00003636854.1	SZT2	-6.64386	-5.60171	-3.7591	-3.39336	-2.8572	-3.73519	-4.18389	-4.77228	4	orchid
ENSE00003636915.1	ACSF3	-2.48929	-1.69736	-1.15478	-0.663126	-2.44082	-2.05233	-1.3725	-1.40791	1	gold
ENSE00003636919.1	PARGP1	-5.41996	-5.77096	-4.31924	-4.76664	-5.05447	-4.64205	-3.63192	-3.28733	4	orchid
ENSE00003636925.1	USP4	-1.5732	-2.02247	-0.646725	-0.555452	-0.510496	-0.391759	-0.980016	-1.15418	2	crimson
ENSE00003636937.1	LUC7L3	1.58311	1.46694	0.68586	0.534151	0.395989	0.53391	0.499787	0.278288	2	crimson
ENSE00003636981.1	GBA2	-2.54768	-2.49214	-2.35767	-2.33214	-1.55714	-1.59667	-1.10619	-0.924226	1	gold
ENSE00003636986.1	SLC38A1	-0.712701	-0.67014	1.30912	1.40253	0.224919	0.287734	0.394379	0.397523	2	crimson
ENSE00003637032.1	RALGPS2	-3.08565	-2.68088	-1.97664	-2.18387	-2.5819	-2.22289	-1.77761	-1.34019	1	gold
ENSE00003637040.1	TIA1	-1.66299	-1.08096	-0.165168	0.00876209	-1.8523	-1.51495	-0.0132698	-0.270495	2	crimson
ENSE00003637102.1	UBE2H	0.327004	0.652	0.935395	1.23959	0.972803	1.03739	1.32511	1.16983	2	crimson
ENSE00003637138.1	TIA1	-1.12758	-0.514726	-1.95483	-1.74649	-2.60896	-1.89444	-1.14421	-1.6257	1	gold
ENSE00003637164.1	DDX39B	1.55184	1.70761	2.66051	2.64054	2.6133	2.60373	1.75875	1.64224	5	grey
ENSE00003637559.1	GALNT2	0.649754	0.875248	0.810363	0.906253	1.20736	1.1402	1.13498	0.905276	2	crimson
ENSE00003637608.1	CLK2	-2.17755	-2.24544	-1.38597	-1.46994	-1.69534	-1.60652	-1.21987	-1.07237	1	gold
ENSE00003637782.1	UBR4	-3.68338	-3.74404	-0.586194	-0.771459	-0.760016	-0.991714	-0.729735	-0.855008	1	gold
ENSE00003637952.1	AL021546.1	-2.06915	-2.29577	-0.908282	-0.894191	-0.304464	-0.173742	0.206337	0.0975132	2	crimson
ENSE00003638037.1	MAP4K2	-3.47159	-2.69808	-1.43113	-1.53865	-1.0464	-1.43206	0.0975724	0.115492	1	gold
ENSE00003638052.1	FNDC3B	-1.94049	-2.05923	-2.16697	-2.16657	-1.08517	-1.22862	-1.40493	-1.47765	1	gold
ENSE00003638088.1	ZNF286A	-3.48313	-3.26315	-2.66581	-2.66542	-3.24362	-2.97232	-2.43079	-2.76842	1	gold
ENSE00003638091.1	CHD9	-4.37381	-2.80334	-2.68629	-3.00239	-2.94763	-3.43327	-2.34589	-2.08744	1	gold
ENSE00003638125.1	CPLANE1	-4.66028	-5.38017	-5.33462	-5.33437	-4.23314	-3.38892	-3.90652	-3.71879	4	orchid
ENSE00003638128.1	SNX14	0.757529	1.37205	-0.168407	-0.0464582	-1.77506	-1.61472	-0.229477	-1.10895	2	crimson
ENSE00003638182.1	IDI1	1.12935	1.1469	-0.349126	-0.377025	-0.691475	-0.528298	-0.401351	-0.288539	2	crimson
ENSE00003638228.1	IPO4	-2.09639	-2.25831	-0.117445	-0.303875	0.243209	-0.125915	1.2018	1.24643	2	crimson
ENSE00003638241.1	PHLDB2	-2.88745	-2.81693	-1.04766	-1.21849	-2.43434	-2.3992	-0.885566	-0.934138	1	gold
ENSE00003638270.1	AHCTF1	-2.31585	-1.7205	-0.17449	-0.369622	-1.26791	-1.00016	0.0912428	-0.336809	2	crimson
ENSE00003638289.1	CAP2	-1.24791	-0.960097	-2.72565	-2.72526	0.0512925	0.0367997	-0.668478	-0.975773	1	gold
ENSE00003638393.1	NFKBIZ	-5.3176	-4.49325	-2.67064	-2.5067	-2.68852	-3.20623	-0.895453	-0.958119	1	gold
ENSE00003638477.1	TRIO	-3.78171	-3.89065	-4.11786	-4.29001	-0.377424	-0.553583	-0.937488	-1.18901	1	gold
ENSE00003638479.1	ZNF621	-5.3419	-4.09176	-3.03006	-2.4265	-3.03863	-2.68896	-2.63403	-3.1802	1	gold
ENSE00003638492.1	LDLR	-1.99873	-2.7142	-0.182391	-0.140422	0.746128	0.554952	-0.504797	-0.803401	2	crimson
ENSE00003638523.1	FMR1	-2.25618	-2.07688	0.184186	0.228612	-1.48187	-1.07631	-0.795349	-0.640266	2	crimson
ENSE00003638624.1	EIF2D	0.706612	0.563223	-0.13705	0.266635	-0.568527	-0.26518	-0.527204	-0.322842	2	crimson
ENSE00003638627.1	YAP1	0.147019	-0.168852	0.672366	0.53068	1.14569	1.24059	0.280562	0.439927	2	crimson
ENSE00003638646.1	TRIO	-3.99395	-4.1492	-3.73292	-3.79339	-0.535901	-0.712	-1.1294	-1.06399	1	gold
ENSE00003638776.1	AC005726.1	-1.55537	-1.84818	0.0234945	0.0076474	0.623099	0.554379	0.217032	0.178591	2	crimson
ENSE00003638849.1	RAC1	1.59519	1.64831	1.15019	1.0411	2.21899	2.20974	2.78827	2.84113	5	grey
ENSE00003639028.1	CNTROB	-1.4996	-1.61327	-0.281596	-0.362612	0.0473649	0.0663268	0.262304	0.288995	2	crimson
ENSE00003639044.1	HTT	-3.60087	-4.02303	-0.228373	-0.517598	-0.959616	-0.91229	-0.311689	-0.490051	1	gold
ENSE00003639058.1	MTMR11	-1.41768	-1.63822	-3.2994	-2.86227	-1.40688	-1.6076	-1.79827	-2.19561	1	gold
ENSE00003639583.1	CLCN7	-4.42226	-2.92553	-0.192379	-0.371951	0.130455	0.108737	0.200589	0.36271	2	crimson
ENSE00003639588.1	SLC37A3	-2.93572	-2.71675	-3.62471	-3.62435	-2.17924	-2.15341	-2.04557	-1.90561	1	gold
ENSE00003639590.1	TSR1	-2.24156	-2.25831	0.29179	0.416756	0.00813597	0.0942266	0.475099	0.554052	2	crimson
ENSE00003639656.1	ANKRD11	-1.80225	-2.06109	-0.780429	-0.924205	-0.704086	-1.22314	-0.482578	-0.5661	2	crimson
ENSE00003639662.1	ARHGEF10	-2.41827	-3.08363	-2.02902	-1.7934	-1.41392	-1.16563	-1.00506	-1.00807	1	gold
ENSE00003639707.1	USP24	-2.35923	-2.61325	-0.415123	-0.49502	-1.74851	-1.70727	-1.47924	-1.29122	1	gold
ENSE00003639729.1	ZNF839	-4.50997	-4.60712	-3.76177	-4.10902	-2.98032	-3.03511	-3.62848	-3.74297	4	orchid
ENSE00003639776.1	CCNB1	0.702642	0.998711	2.10611	2.04329	2.02723	2.0325	1.8244	1.90998	5	grey
ENSE00003639790.1	ARFGAP1	-3.09091	-2.11114	-0.457628	-0.421183	-0.0832799	-0.176162	-1.13005	-1.31598	1	gold
ENSE00003639871.1	SNX14	0.757529	1.37205	-0.168407	-0.0464582	-1.77506	-1.61472	-0.229477	-1.10895	2	crimson
ENSE00003639916.1	ZNF638	-1.81855	-1.75143	-1.98498	-1.97477	-3.17049	-2.96338	-1.85507	-1.87691	1	gold
ENSE00003639932.1	CD44	1.82611	1.89356	2.50059	2.52298	3.456	3.51731	3.007	3.03056	5	grey
ENSE00003640095.1	GNB2	3.12028	2.96371	3.83696	3.87248	3.66028	3.47574	3.40333	3.35797	5	grey
ENSE00003640145.1	TAF1B	-2.22783	-1.96903	-1.08433	-1.15821	-1.83404	-1.8677	-1.85861	-1.78112	1	gold
ENSE00003640172.1	BBS1	-3.0339	-3.32463	-4.05228	-4.1476	-2.764	-2.45658	-3.44544	-3.27676	1	gold
ENSE00003640216.1	ZZEF1	-4.45153	-4.07387	-2.26218	-2.18164	-2.49751	-2.46312	-3.412	-3.69344	1	gold
ENSE00003640257.1	AHCTF1	-1.82362	-2.23733	-0.377188	-0.232097	-1.15344	-1.17445	-0.478261	-0.184942	2	crimson
ENSE00003640290.1	FANCA	-4.45322	-4.12447	-1.26319	-1.09946	-0.576367	-0.76746	-0.941568	-1.09435	1	gold
ENSE00003640292.1	KHDC4	-1.52037	-1.21558	-1.90124	-1.93484	-1.34943	-1.03901	-0.642479	-0.663591	2	crimson
ENSE00003640390.1	DLG5	-2.92619	-2.8945	-0.796672	-0.774376	-1.74264	-1.66281	-1.7346	-1.78879	1	gold
ENSE00003640446.1	CLSTN3	-2.93041	-2.90401	-0.887845	-0.907804	-1.98263	-2.20604	-1.553	-1.48556	1	gold
ENSE00003640450.1	FXR1	1.16431	1.26148	0.865663	0.797957	0.411818	0.612461	0.801285	0.804602	2	crimson
ENSE00003640474.1	GPN1	-0.490795	-0.422869	-0.524624	-0.501086	0.00416655	0.0501191	-0.938833	-0.820428	2	crimson
ENSE00003640613.1	CDK10	-1.40119	-1.10212	-0.819036	-0.566002	-0.520573	-0.387477	-0.567628	-1.11491	2	crimson
ENSE00003640614.1	BCL9L	-4.29315	-3.98138	-0.70256	-0.81567	-0.3377	-0.395321	-1.67249	-1.52768	1	gold
ENSE00003640751.1	UBR2	-1.9603	-1.65554	-1.12258	-1.3511	-0.21583	-0.334784	-1.79251	-1.83331	2	crimson
ENSE00003640769.1	YAP1	-1.53854	-1.72235	-0.232317	-0.346858	0.37295	0.318588	-0.584311	-0.621507	2	crimson
ENSE00003640862.1	ARHGEF12	-2.24688	-2.0693	-1.64807	-1.19594	-0.227972	-0.12824	-1.79115	-1.97942	2	crimson
ENSE00003640936.1	G2E3	-1.22725	-1.13697	-1.60893	-1.91949	-1.78972	-1.75696	-0.744668	-0.714702	2	crimson
ENSE00003640941.1	FUS	0.590608	0.488203	2.0498	2.11152	1.80261	1.82812	1.83264	1.82501	5	grey
ENSE00003640955.1	BSCL2	-1.58683	-1.43249	0.519862	0.442835	-0.273741	-0.270069	-0.552353	-0.515545	2	crimson
ENSE00003641092.1	TARS1	0.9982	0.798973	0.698514	0.550471	2.06544	2.04672	1.97458	2.03033	5	grey
ENSE00003641175.1	MTG2	-3.54395	-3.15007	-0.499964	-0.728003	-1.65825	-1.66927	-1.79897	-1.73331	1	gold
ENSE00003641247.1	TIMM23	1.43319	1.53277	1.30933	1.42158	1.34705	1.43322	1.95125	1.90157	5	grey
ENSE00003641318.1	DELE1	-0.922285	-0.569949	-0.634558	-0.718353	-0.606276	-0.869066	-0.49512	-0.544752	2	crimson
ENSE00003641422.1	DHDDS	-2.1246	-1.8971	-1.85138	-2.04564	-1.46642	-1.36756	-1.76337	-1.71249	1	gold
ENSE00003641510.1	EIF4H	1.93245	1.83998	3.27298	3.29027	3.20188	3.23657	3.37329	3.43893	5	grey
ENSE00003641527.1	TMEM71	-3.50887	-3.89065	-6.64386	-6.64386	-2.34117	-2.97992	-1.52322	-1.28077	1	gold
ENSE00003641533.1	NAPA	0.151017	0.150829	0.601204	0.38936	1.08101	1.13306	1.22464	1.09756	2	crimson
ENSE00003641614.1	MPP1	-1.41589	-1.65241	-1.99345	-1.78427	-0.0378233	-0.452093	0.532782	0.595001	2	crimson
ENSE00003641852.1	PTPRK	-2.75004	-3.35274	-2.22282	-2.15896	-1.34134	-1.09707	-1.27108	-1.26027	1	gold
ENSE00003641911.1	ABLIM3	-5.89845	-5.21948	-6.64386	-6.64386	-6.64386	-5.95795	-6.01108	-6.64386	4	orchid
ENSE00003641937.1	CCDC93	-2.58327	-2.71784	-1.72508	-1.1672	-0.69159	-1.24937	-0.525418	-0.35794	1	gold
ENSE00003641957.1	ARFGAP2	-1.1114	-1.25066	0.32998	0.296609	-0.546024	-0.429049	-0.381931	-0.454821	2	crimson
ENSE00003642013.1	MAPK14	-1.27818	-1.15895	-0.0194545	-0.171562	0.72494	1.03676	-0.973679	-0.81247	2	crimson
ENSE00003642036.1	NARS1	0.0879773	0.0586384	1.39401	1.3426	-0.0553424	-0.0277152	0.50603	0.632785	2	crimson
ENSE00003642056.1	PSME4	-0.422141	-0.21837	0.526113	0.50666	-0.285914	-0.46249	0.218691	0.164661	2	crimson
ENSE00003642087.1	RPS12	6.34859	6.41582	5.09719	5.08732	4.48502	4.52065	5.7506	5.79202	10	red
ENSE00003642092.1	POM121C	-3.37411	-3.95634	-1.62969	-1.32977	-0.896204	-0.66739	-0.557219	-0.834126	1	gold
ENSE00003642244.1	GTF2IRD1	-3.46927	-3.4595	-0.57805	-0.583828	-1.62591	-1.68082	-0.979643	-0.697195	1	gold
ENSE00003642269.1	MAPK14	-1.27818	-1.15895	-0.0194545	-0.171562	0.72494	1.03676	-0.973679	-0.81247	2	crimson
ENSE00003642295.1	PSMA1	2.16174	2.19334	1.91504	1.98743	2.2247	2.18231	1.79157	1.71982	5	grey
ENSE00003642311.1	PSME4	-1.29026	-1.48295	-0.0822996	0.0682052	-0.98516	-1.232	-0.123182	-0.218019	2	crimson
ENSE00003642422.1	PHTF2	-2.5762	-2.77714	-3.06831	-2.68345	-1.95385	-1.37124	-1.63952	-1.88947	1	gold
ENSE00003642435.1	AP1G1	-3.10727	-3.173	-2.1369	-2.10402	-1.9148	-1.76638	-2.02466	-2.24536	1	gold
ENSE00003642467.1	HDAC9	-4.53161	-4.60725	-4.39867	-4.83868	-2.00019	-2.02605	-0.782301	-0.858423	4	orchid
ENSE00003642537.1	SLC41A1	-3.43356	-2.38317	-2.05991	-1.66505	-1.28041	-1.42761	-1.13914	-1.25088	1	gold
ENSE00003642543.1	COL27A1	-5.3419	-5.49576	-2.76747	-2.21523	-1.51058	-2.4278	-2.43479	-2.8731	1	gold
ENSE00003642568.1	ATAD2	-2.15618	-2.12709	-0.215528	-0.209597	-0.449669	-0.165962	0.119349	0.215615	2	crimson
ENSE00003642607.1	ATG16L1	-2.25251	-1.89581	-1.15228	-1.23094	-1.65365	-1.30165	-0.656041	-0.632086	2	crimson
ENSE00003642638.1	SUMF2	0.00842074	-0.228064	1.18834	1.21507	1.52276	1.52803	-0.443817	-0.209552	2	crimson
ENSE00003642672.1	PLEKHA5	-3.17787	-2.30146	-0.412027	-0.387685	-1.39455	-1.42761	-1.27277	-1.19689	1	gold
ENSE00003642718.1	PXN	-0.502417	-0.5445	0.538647	0.507074	1.89354	1.91514	0.97153	1.02606	2	crimson
ENSE00003642848.1	LRCH3	-4.66886	-3.30449	-1.98878	-3.14975	-2.4238	-1.73624	-2.4041	-2.76221	1	gold
ENSE00003642880.1	SUGP2	-0.785431	-0.947705	1.16947	1.28025	1.37898	1.25799	0.771394	0.898343	2	crimson
ENSE00003642890.1	PPP1R12A	-1.56569	-1.0466	-1.81157	-1.84316	-0.755565	-0.995249	-0.598394	-0.656561	2	crimson
ENSE00003642928.1	SOX13	-3.45919	-3.08995	-2.74409	-3.26608	-1.58512	-1.62332	-2.32421	-2.12253	1	gold
ENSE00003642950.1	TRUB2	-1.30144	-0.99738	-0.527275	-0.399599	-0.600905	-0.513321	0.179332	0.116635	2	crimson
ENSE00003642987.1	ARHGEF11	-2.77436	-3.22295	-1.86803	-1.85646	-1.16741	-1.42725	-1.40702	-1.40161	1	gold
ENSE00003643181.1	CHD3	-2.49802	-2.98226	0.367215	0.466139	-0.865151	-0.767914	-0.27649	-0.160776	2	crimson
ENSE00003643183.1	EEF1D	4.5807	4.56062	3.95917	3.97448	3.69152	3.63619	5.00841	5.02475	5	grey
ENSE00003643216.1	DLGAP4	-2.59112	-2.64406	-1.60866	-1.55781	-0.144828	-0.191583	-0.494332	-0.57546	1	gold
ENSE00003643281.1	RAB5B	-0.648604	-0.614844	-1.56636	-1.61161	-0.579411	-0.5518	-1.82471	-1.83087	2	crimson
ENSE00003643298.1	GABBR1	-1.91284	-3.67278	-1.78367	-1.16072	-1.40714	-1.0894	-3.09104	-2.88758	1	gold
ENSE00003643311.1	LUC7L	-1.7476	-1.32486	-1.23135	-1.09324	-0.0601575	-0.156436	-1.30499	-1.46546	2	crimson
ENSE00003643324.1	PRPF3	-1.3511	-0.784444	-0.615838	-0.573783	-0.877369	-0.724749	1.14631	1.15914	2	crimson
ENSE00003643361.1	TCIRG1	-2.2276	-1.7632	-0.0139512	-0.245433	1.38578	1.09059	-0.147859	-0.272893	2	crimson
ENSE00003643363.1	CALR	2.56558	2.4807	3.05868	3.06447	4.00681	4.06277	3.54704	3.58211	5	grey
ENSE00003643379.1	WNK1	-3.7417	-3.13938	-0.186677	-0.182327	-1.37642	-1.56474	-0.855598	-0.90344	1	gold
ENSE00003643396.1	CARM1	-1.24451	-1.36046	0.827557	0.945655	0.828352	0.612906	-0.20963	-0.133243	2	crimson
ENSE00003643454.1	LRP6	-4.38544	-4.3571	-2.57222	-2.84449	-2.76978	-3.03283	-2.29424	-2.53124	1	gold
ENSE00003643533.1	API5	-0.0397485	-0.0221735	1.28315	1.24655	0.0289875	0.171125	1.09859	1.09424	2	crimson
ENSE00003643574.1	GATC	-2.06915	-2.29577	-0.908282	-0.894191	-0.304464	-0.173742	0.206337	0.0975132	2	crimson
ENSE00003643665.1	CABIN1	-4.01397	-3.84034	-2.05425	-2.01969	-1.71357	-1.82408	-2.40859	-2.45426	1	gold
ENSE00003643675.1	CHD1L	-1.20738	-1.02554	-1.02815	-1.64739	-1.11443	-0.982278	0.500123	0.438648	2	crimson
ENSE00003643685.1	CTTN	0.107596	0.285823	1.4385	1.34976	1.4998	1.50243	0.960299	0.882513	2	crimson
ENSE00003643717.1	WAC	0.513996	0.68475	0.847912	0.759714	0.251612	0.520426	1.09104	1.12767	2	crimson
ENSE00003643817.1	PIGG	-3.07922	-3.03938	-1.78747	-2.07518	-1.86304	-1.8754	-2.77097	-2.76348	1	gold
ENSE00003643845.1	MAGED1	-0.0506949	-0.0925666	-2.1894	-2.17111	-0.236382	-0.118015	0.27414	0.252608	2	crimson
ENSE00003643858.2	FAM20C	-2.82473	-3.01799	-1.48178	-1.4611	-0.714136	-0.688315	-1.53512	-1.46163	1	gold
ENSE00003643968.1	RAD52	-2.64375	-2.33009	-1.71312	-1.71271	-3.56157	-3.03841	-1.7346	-1.5653	1	gold
ENSE00003644037.1	FAR1	-1.21056	-0.975259	-0.394441	-0.456538	-0.640741	-0.601905	-1.0027	-1.14468	2	crimson
ENSE00003644219.1	TENT2	-1.53883	-1.5737	-1.15228	-1.06077	-1.43525	-1.33967	-1.33467	-1.27567	2	crimson
ENSE00003644339.1	CIT	-5.12229	-5.47901	-2.06866	-2.16187	-1.56187	-1.34419	-1.26861	-1.45742	1	gold
ENSE00003644461.1	NEDD4	0.29295	0.177764	-1.67144	-1.59933	-0.998233	-0.720023	0.652182	0.479941	2	crimson
ENSE00003644480.1	UBAP2L	-0.916824	-0.842058	-0.450982	-0.455808	0.65676	0.698542	0.469458	0.404699	2	crimson
ENSE00003644495.1	DNMT1	-2.35562	-2.71784	1.17904	1.00578	1.13046	1.01768	0.591854	0.656285	2	crimson
ENSE00003644558.1	FANCA	-3.37145	-3.61028	-2.16661	-1.97528	-1.71897	-1.57357	-1.51584	-1.52496	1	gold
ENSE00003644651.1	TCF7L2	-3.4941	-4.34492	-1.51954	-0.792219	-1.22784	-1.80404	-2.13342	-1.64672	1	gold
ENSE00003644815.1	WWC1	-4.80132	-4.8057	-0.84682	-0.761658	-1.4064	-1.48687	-0.980554	-0.779214	1	gold
ENSE00003644834.1	ERCC3	-2.11778	-2.2805	-1.22178	-1.15545	-1.08688	-1.09306	0.0704448	0.0366114	2	crimson
ENSE00003644883.1	PSMD2	1.14225	1.18913	2.19429	2.22069	3.32554	3.25227	2.10477	2.13583	5	grey
ENSE00003644984.1	UBE3D	-4.57899	-4.12833	-4.05748	-4.00347	-4.7421	-4.48065	-4.01562	-3.90283	4	orchid
ENSE00003645001.2	MSS51	-5.29526	-5.14128	-5.60044	-5.79903	-5.63643	-5.79963	-5.46831	-5.46592	4	orchid
ENSE00003645062.1	TULP3	-4.04136	-3.69228	-2.62347	-2.62307	-3.06024	-2.85905	-1.29906	-1.32357	1	gold
ENSE00003645068.1	ACSF3	-2.48929	-1.69736	-1.15478	-0.663126	-2.44082	-2.05233	-1.3725	-1.40791	1	gold
ENSE00003645098.1	ATXN7	-4.57978	-4.39887	-3.20888	-2.86388	-2.76423	-2.44089	-2.30719	-2.21124	1	gold
ENSE00003645164.1	CFB	-3.90183	-3.83454	-0.762071	-0.404533	-0.842268	-0.768078	0.436166	0.485576	2	crimson
ENSE00003645288.1	ENGASE	-4.48906	-3.95583	-3.16396	-3.15467	-3.78931	-3.62868	-3.92916	-4.07515	4	orchid
ENSE00003645322.1	UBE2E3	0.560548	0.555285	0.00795316	-0.0444637	0.874644	0.879545	-0.300476	-0.540402	2	crimson
ENSE00003645404.1	TMEM43	-0.0509745	0.419366	0.657196	0.626785	1.28057	1.46404	0.986106	0.991703	2	crimson
ENSE00003645533.1	THOP1	-1.48682	-1.4516	-0.105506	-0.0746391	0.233266	0.19203	-0.216276	-0.375565	2	crimson
ENSE00003645543.1	PIGG	-3.03196	-2.9484	-1.69192	-1.98036	-1.76767	-1.78842	-2.67865	-2.70216	1	gold
ENSE00003645597.1	CCZ1B	-6.64386	-6.64386	-4.96598	-4.96569	-2.95405	-3.65762	-2.62515	-2.76221	4	orchid
ENSE00003645698.1	KNSTRN	-1.41513	-1.3275	1.61833	1.52633	-0.242279	-0.0811465	1.14746	1.10389	2	crimson
ENSE00003645717.1	PCBP2	3.20239	3.18301	3.90032	3.88707	3.63562	3.58497	3.31466	3.33501	5	grey
ENSE00003645923.1	CCNB1	0.702642	0.998711	2.10611	2.04329	2.02723	2.0325	1.8244	1.90998	5	grey
ENSE00003645994.1	NBPF15	-2.44433	-2.07748	-4.46092	-4.56668	-2.78092	-2.83363	-2.20519	-2.34587	1	gold
ENSE00003645998.1	TAS2R14	-2.67358	-2.23733	-2.34067	-2.73116	-2.45154	-2.90385	-1.72637	-1.69779	1	gold
ENSE00003646019.1	EXOSC10	-0.507832	-0.374964	0.482599	0.304453	0.265801	0.324454	-0.0570541	-0.0790509	2	crimson
ENSE00003646040.1	NCAPD3	-2.91759	-3.38588	-0.218897	-0.149504	-0.476893	-0.483363	-1.17613	-1.00536	2	crimson
ENSE00003646054.1	ATAD2	-2.15618	-2.12709	-0.215528	-0.209597	-0.449669	-0.165962	0.119349	0.215615	2	crimson
ENSE00003646123.1	ADD1	-1.6625	-1.84525	-1.43311	-1.56009	-0.443169	-0.484055	-0.861782	-0.836066	2	crimson
ENSE00003646145.1	ACTN1	0.666409	0.746408	2.26433	2.29221	2.19403	2.28146	1.07416	1.12095	5	grey
ENSE00003646166.1	XPNPEP1	-1.64352	-1.19277	-1.11142	-1.25869	-0.369035	-0.367603	-0.108007	0.043063	2	crimson
ENSE00003646238.1	TBC1D14	-1.86873	-2.30084	-0.334798	-0.2247	-0.694303	-0.461536	-0.0756555	-0.0828761	2	crimson
ENSE00003646240.1	DOCK5	-3.19852	-3.27872	-2.57031	-2.22015	-2.26251	-2.10433	-2.37703	-3.03645	1	gold
ENSE00003646321.1	STK24	-1.05047	-1.05871	-0.157334	-0.232395	-0.304322	-0.165276	0.915108	0.92478	2	crimson
ENSE00003646362.1	OTUD4	-2.43744	-2.66159	-1.04476	-1.03309	-0.926453	-0.872296	-1.17621	-1.04553	1	gold
ENSE00003646375.1	TMEM256-PLSCR3	0.434955	0.287839	0.449516	0.490664	0.182452	0.216377	0.0434082	0.0678017	2	crimson
ENSE00003646534.1	TFE3	-0.859766	-0.773181	-0.202659	-0.12277	1.08352	1.12617	0.515292	0.505123	2	crimson
ENSE00003646702.1	ATF2	-4.06104	-5.17136	-3.89819	-3.3864	-5.20239	-4.80937	-3.3652	-2.51034	4	orchid
ENSE00003646754.1	LETM1	-3.65077	-3.81989	-0.501181	-0.923995	-1.34523	-1.23296	-0.289558	-0.448163	1	gold
ENSE00003646898.1	ANKHD1-EIF4EBP3	-2.41616	-2.55597	-1.29679	-1.41087	-1.68293	-1.43797	-1.79655	-1.55407	1	gold
ENSE00003646972.1	PTK2	-0.66979	-0.68043	0.058689	0.0758179	0.672315	0.686178	1.97239	1.88652	2	crimson
ENSE00003647105.1	ARAP1	-3.75721	-3.98687	-1.82651	-1.02902	-2.99495	-2.70015	-1.14421	-0.410608	1	gold
ENSE00003647176.1	SRPK1	-3.02253	-2.34665	-0.385728	-0.470712	-0.134527	-0.15616	-0.983125	-1.00282	1	gold
ENSE00003647288.1	PSMC3	1.58123	1.63828	2.6751	2.75372	2.42737	2.41015	2.5601	2.65252	5	grey
ENSE00003647303.1	ARMC10	-0.156504	0.0629425	0.284861	0.0656276	-0.418162	-0.325893	0.333541	-0.0813406	2	crimson
ENSE00003647345.1	HNRNPL	0.496816	0.638907	2.10647	2.08668	1.65529	1.69412	1.5354	1.50812	5	grey
ENSE00003647346.1	NCOR1	-2.67844	-2.52675	-0.937893	-1.27234	-0.990239	-0.838672	-1.39621	-1.50072	1	gold
ENSE00003647375.1	SPAG5	-1.56997	-1.83034	-0.20288	-0.390876	0.155732	0.2848	-0.110086	-0.119482	2	crimson
ENSE00003647395.1	CCDC93	-2.13447	-2.96413	-1.46622	-1.19275	-0.655552	-1.11346	-0.147314	-0.213523	2	crimson
ENSE00003647462.1	C11orf49	-1.71553	-1.91835	-2.2763	-2.36436	-0.884825	-0.845381	-0.645759	-0.885411	1	gold
ENSE00003647513.1	POGZ	-2.79175	-2.67117	-3.01962	-2.9515	-2.58512	-2.64601	-1.79577	-1.82497	1	gold
ENSE00003647516.1	ASPH	0.835159	0.902439	0.608647	0.519477	1.14951	1.34609	2.12029	2.01853	2	crimson
ENSE00003647568.1	ATP5F1C	3.02726	3.25158	3.75258	3.75605	3.19203	3.36118	2.79951	2.74017	5	grey
ENSE00003647671.2	SHTN1	-3.69455	-3.64071	-4.4093	-4.47075	-4.42403	-4.44973	-3.33138	-3.31992	4	orchid
ENSE00003647686.1	STARD9	-3.47968	-6.29294	-4.14608	-3.98537	-4.01366	-3.5623	-3.7935	-3.21396	4	orchid
ENSE00003647775.1	NAP1L4	1.57598	1.50032	1.64665	1.40612	1.80589	1.79708	1.54127	1.46576	5	grey
ENSE00003647788.1	XPO1	0.915064	0.942259	1.73494	1.69432	0.898714	0.956813	1.95413	2.00097	5	grey
ENSE00003647816.1	C8orf76	-0.710969	-0.827825	-0.745285	-0.692635	-0.483064	-0.436988	-0.207783	-0.173433	2	crimson
ENSE00003647875.1	CLK2	-0.800486	-0.520628	-0.862294	-0.883341	-0.746443	-0.842082	-0.679441	-0.361748	2	crimson
ENSE00003647896.1	DYNC1I2	1.6696	1.62266	0.832402	0.863674	0.681575	0.887386	1.16486	1.24208	5	grey
ENSE00003647911.1	PHC3	-3.86512	-4.32761	-2.06318	-2.23321	-2.01573	-2.37899	-3.24568	-2.90274	1	gold
ENSE00003647924.1	UBR1	-2.23739	-3.15235	-1.89791	-1.43627	-2.5964	-2.50077	-1.32804	-1.18119	1	gold
ENSE00003648019.1	FAM91A1	0.691977	0.58967	0.658648	0.609995	0.60854	0.513587	1.1733	1.14445	2	crimson
ENSE00003648082.1	TSC22D4	-2.05713	-2.03759	-1.17407	-1.37549	-0.966084	-1.0611	-0.877299	-0.847996	2	crimson
ENSE00003648112.1	HEATR1	-3.12309	-3.00123	-0.93534	-0.904268	-3.19675	-2.69157	-0.549896	-0.71777	1	gold
ENSE00003648146.1	ZNF286A	-3.48313	-3.26315	-2.66581	-2.66542	-3.24362	-2.97232	-2.43079	-2.76842	1	gold
ENSE00003648168.1	PSME4	-2.83406	-3.08224	-0.816126	-0.858784	-1.92598	-1.84972	-0.963512	-0.91114	1	gold
ENSE00003648226.1	RTEL1	-3.75721	-3.98687	-1.63515	-2.25141	-0.395266	-0.268649	-1.36821	-1.28735	1	gold
ENSE00003648271.1	USP24	-2.35923	-2.61325	-0.415123	-0.49502	-1.74851	-1.70727	-1.47924	-1.29122	1	gold
ENSE00003648374.1	PSMD5	-1.89333	-1.28831	-0.458481	-0.190692	-0.468168	-0.170097	-0.0543613	-0.2155	2	crimson
ENSE00003648422.1	RNF115	0.398179	0.459168	-0.671739	-0.620602	-0.383662	-0.429745	0.292993	0.48355	2	crimson
ENSE00003648503.1	HEATR5B	-3.56343	-4.04855	-3.38565	-3.26537	-3.23243	-3.48122	-2.83237	-3.16979	4	orchid
ENSE00003648548.1	STAT1	-0.543334	-0.189066	-0.0849989	-0.00821232	0.334944	0.379287	0.905827	0.99303	2	crimson
ENSE00003648640.1	CDK10	-4.47826	-4.10234	-3.01216	-3.2149	-3.06998	-3.23496	-3.98922	-4.33848	4	orchid
ENSE00003648672.1	RIF1	-4.35839	-4.40798	-1.71187	-1.8755	-2.51453	-2.87753	-1.803	-1.64959	1	gold
ENSE00003648677.1	ANAPC5	-0.29347	-0.106284	0.499632	0.310549	0.458394	0.517799	1.06911	1.06064	2	crimson
ENSE00003648740.1	KCNAB2	-1.74208	-1.41556	-1.57007	-1.36893	-5.3152	-4.17871	-0.364331	-0.372021	1	gold
ENSE00003648975.1	ABCA2	-2.42759	-1.15895	0.0919231	0.960644	2.61999	2.55232	-0.46254	1.14298	2	crimson
ENSE00003648979.1	PARP6	-1.74272	-1.94967	-0.109561	-0.0170086	-0.930678	-0.903007	-1.29413	-1.40757	2	crimson
ENSE00003649161.1	GART	-0.443226	-0.402942	1.84931	1.85931	0.937142	0.849009	1.29847	1.38496	2	crimson
ENSE00003649233.1	CALD1	0.0862971	0.123798	-0.112823	0.0476033	-0.108462	-0.0891545	-0.63852	-0.581605	2	crimson
ENSE00003649336.1	ASAP1	-1.17888	-1.06585	-0.224601	-0.384452	-0.0881607	-0.0676512	0.486199	0.514592	2	crimson
ENSE00003649367.1	SHTN1	-2.52571	-2.43528	-3.20926	-3.31196	-3.1881	-3.22653	-2.04729	-1.99503	1	gold
ENSE00003649645.1	DGUOK	0.446519	0.663893	1.30601	1.37209	0.500709	0.450158	0.935622	1.09922	2	crimson
ENSE00003649649.1	RBM6	-1.31021	-1.7064	-0.637517	-1.00378	-0.100377	-0.0462764	0.578196	0.385374	2	crimson
ENSE00003649677.1	RAI14	-2.8704	-3.38668	-2.48924	-2.75001	-0.632829	-0.430348	1.00603	0.85607	1	gold
ENSE00003649765.1	TIA1	0.404438	0.0126647	0.199466	0.306394	-1.18479	-1.15145	0.156879	0.248167	2	crimson
ENSE00003649857.1	NOP2	-0.298829	-0.691603	2.29242	2.24822	0.0445732	0.48894	2.17897	2.25768	2	crimson
ENSE00003649878.1	COPB1	-1.35306	-1.03134	-0.562767	-0.350645	0.22439	0.312543	-0.188441	-0.539579	2	crimson
ENSE00003650042.1	GNB1	1.27207	1.31106	1.75624	1.68579	2.14128	2.17044	1.89302	1.97094	5	grey
ENSE00003650086.1	ADGRA3	-2.75208	-2.88134	-1.53739	-1.76152	-1.2892	-1.39965	-0.925262	-0.954389	1	gold
ENSE00003650109.1	NBPF12	-5.04485	-3.40814	-5.04436	-3.30197	-3.06024	-2.67955	-1.82358	-1.35665	4	orchid
ENSE00003650137.1	HDLBP	0.779719	0.729901	2.15222	2.07669	1.7741	1.78151	2.237	2.2767	5	grey
ENSE00003650270.1	ENTR1	-0.914581	-0.597628	1.2842	1.37867	0.7511	0.806339	1.19937	1.19873	2	crimson
ENSE00003650303.1	NUP188	-3.1536	-2.85184	-0.579465	-0.619239	0.30521	0.163772	0.573778	0.492449	2	crimson
ENSE00003650371.1	USP4	-1.5732	-2.02247	-0.646725	-0.555452	-0.510496	-0.391759	-0.980016	-1.15418	2	crimson
ENSE00003650488.1	ZNF462	-4.22938	-4.55048	-2.56021	-2.89829	-3.12987	-3.01878	-2.18505	-2.2489	1	gold
ENSE00003650606.1	ATAD5	-5.91308	-4.74217	-3.48707	-2.75037	-2.05796	-2.89289	-2.64117	-2.61617	1	gold
ENSE00003650646.1	CCDC25	0.635347	0.392391	0.903678	0.561043	-0.0553424	0.273637	0.423541	0.015844	2	crimson
ENSE00003650648.1	CHAF1A	-2.97166	-2.94651	-1.13476	-1.08933	-0.86075	-1.00107	-1.23106	-1.23775	1	gold
ENSE00003650855.1	EXT1	0.106992	0.0380938	-0.350622	-0.59671	1.99595	2.01452	1.37103	1.35561	2	crimson
ENSE00003650883.1	XPNPEP1	-1.16213	-0.858797	-0.777677	-0.849226	0.0483052	-0.247827	0.350707	0.149499	2	crimson
ENSE00003650899.1	NPRL3	-2.3891	-4.39505	-0.491376	-0.722751	-1.02703	-0.820652	-1.55101	-1.39542	1	gold
ENSE00003650925.1	BRD2	-0.481608	-0.509329	1.23537	1.23456	0.951621	0.844335	0.304037	0.472398	2	crimson
ENSE00003650946.1	MTX2	0.736941	1.03459	0.939026	0.98568	0.408832	0.504938	0.792701	1.04722	2	crimson
ENSE00003650950.1	TTC19	-1.39303	-1.32011	-0.737638	-0.84405	-0.112184	-0.482426	-1.04142	-1.05565	2	crimson
ENSE00003651038.1	RBMX	1.80163	1.7587	1.96163	1.90603	1.53929	1.37745	2.05988	2.1296	5	grey
ENSE00003651163.1	NSD2	-3.09764	-3.02542	-0.110092	-0.00748235	-0.0235786	-0.0507845	-0.142844	0.0142967	2	crimson
ENSE00003651230.1	SHARPIN	0.306976	0.290938	0.194364	0.0882502	0.610255	0.547459	1.53759	1.53926	2	crimson
ENSE00003651272.1	RPS6KB1	-1.5266	-1.67092	-1.50572	-1.50531	-0.79996	-1.00584	-1.41194	-1.49579	2	crimson
ENSE00003651284.1	MBTPS1	-1.25347	-0.920298	0.831475	0.79021	0.309394	0.112543	-0.527734	-0.653825	2	crimson
ENSE00003651305.1	AMOTL2	-2.11412	-2.4467	-0.136345	-0.275655	-0.151163	-0.239475	0.132391	0.0385798	2	crimson
ENSE00003651422.1	CBFA2T2	-4.56307	-5.1651	-2.16635	-1.91082	-2.20212	-2.70913	-2.08518	-2.15902	1	gold
ENSE00003651447.1	SCAF4	-3.66089	-3.94306	-1.02647	-1.44756	-2.14516	-2.38485	-1.20863	-1.13158	1	gold
ENSE00003651500.1	ABCC10	-4.37049	-3.76338	-3.22866	-3.20767	-2.01106	-2.31855	-3.7148	-3.6717	1	gold
ENSE00003651622.1	TAF1B	-2.54048	-1.86934	0.0755905	-0.0617707	-0.998233	-0.997178	-0.601614	-0.874833	2	crimson
ENSE00003651660.1	PABPC4	0.268674	0.0199142	1.83877	1.76589	0.859938	1.00542	2.62364	2.56691	2	crimson
ENSE00003651714.1	AC074091.2	-2.12965	-2.05904	-3.56232	-3.56194	-1.56886	-1.89444	-1.86462	-1.93129	1	gold
ENSE00003651850.1	TMEM234	-6.64386	-5.47901	-4.28818	-3.91756	-4.44149	-4.31021	-4.33374	-4.41886	4	orchid
ENSE00003651912.1	DCBLD2	0.515144	0.359804	-1.12339	-0.977949	1.59646	1.62155	2.15935	2.11287	2	crimson
ENSE00003651997.1	PLEKHG2	-0.595586	-0.731282	0.0492645	0.493418	-0.0836118	-0.14604	0.404394	0.161463	2	crimson
ENSE00003652040.1	HNRNPM	0.717452	0.72536	1.72131	1.58496	1.66922	1.74106	1.99709	2.05268	5	grey
ENSE00003652070.1	GTF2H2C	-0.621504	-1.13307	-1.12127	-0.934067	-1.11195	-0.931374	-1.32314	-1.68517	2	crimson
ENSE00003652120.1	ARFGAP1	-1.32865	-1.2253	0.509734	0.570361	0.985801	0.973608	-0.278539	-0.190418	2	crimson
ENSE00003652259.1	NIN	-3.85788	-3.90701	-1.42153	-1.29481	-1.82297	-1.73475	-2.50048	-2.1805	1	gold
ENSE00003652261.1	RPL12	7.05754	7.00645	6.18801	6.17479	5.25217	5.31963	5.62048	5.62684	10	red
ENSE00003652402.1	ABCC1	-4.03361	-3.39984	-1.19852	-1.37803	-0.93781	-1.23947	-0.643216	-0.824552	1	gold
ENSE00003652480.1	DCP2	-3.98175	-3.00014	-2.60265	-2.26985	-2.30474	-2.53065	-2.97579	-2.71074	1	gold
ENSE00003652482.1	AP1M1	-1.54495	-1.49083	-1.63173	-1.63132	0.789694	0.8579	1.15944	1.10391	2	crimson
ENSE00003652524.1	KLHDC4	-2.43615	-2.49879	-0.976529	-0.985514	-2.26251	-2.71371	-1.20405	-1.29522	1	gold
ENSE00003652560.2	SLC4A7	-6.64386	-6.64386	-6.64386	-6.64386	-5.07738	-5.42124	-6.47955	-6.46457	4	orchid
ENSE00003652571.1	LRIG2	-5.69114	-5.20669	-3.03129	-2.84473	-3.42192	-3.33302	-4.08978	-4.58245	4	orchid
ENSE00003652639.1	LDLR	-1.99873	-2.7142	-0.182391	-0.140422	0.746128	0.554952	-0.504797	-0.803401	2	crimson
ENSE00003652654.1	METTL22	-3.84384	-3.35746	-4.28452	-4.04671	-4.36151	-3.88255	-3.69499	-3.50914	4	orchid
ENSE00003652664.1	PDLIM5	-2.03374	-1.92752	-2.08607	-1.8123	-1.06423	-1.07868	-2.0249	-1.93944	1	gold
ENSE00003652757.1	DHX9	0.901888	1.04401	1.03979	1.01604	0.893653	0.941844	1.62496	1.68533	5	grey
ENSE00003652776.1	WSB1	-1.00678	-1.02633	-1.05318	-1.24456	-0.272841	-0.313086	-0.417965	-0.438247	2	crimson
ENSE00003652824.1	NRDC	-2.77917	-3.35746	-1.36934	-2.17645	-1.8257	-1.63484	-2.15385	-0.866763	1	gold
ENSE00003652833.1	RNF213	-4.87189	-4.8503	-2.91398	-2.6218	-1.90458	-2.0151	-3.57191	-3.507	1	gold
ENSE00003652852.1	ILF3	-0.74909	-0.511163	2.27656	2.27698	1.82701	1.87877	1.7597	1.78413	2	crimson
ENSE00003652900.1	TSR1	-2.24156	-2.25831	0.29179	0.416756	0.00813597	0.0942266	0.475099	0.554052	2	crimson
ENSE00003652958.1	TUT7	-2.5309	-2.7588	-2.4579	-2.71411	-2.85299	-3.16669	-1.78662	-2.04161	1	gold
ENSE00003653092.1	DHX9	0.901888	1.04401	1.03979	1.01604	0.893653	0.941844	1.62496	1.68533	5	grey
ENSE00003653193.1	GOLPH3	-0.853041	-0.441414	-0.894604	-0.915805	0.543782	0.541971	0.769708	0.527151	2	crimson
ENSE00003653302.1	PCNT	-4.68577	-6.41608	-2.46472	-2.7746	-2.48481	-2.93729	-3.66612	-3.37352	1	gold
ENSE00003653317.1	WLS	0.364963	0.765348	0.046556	0.42048	0.966736	0.949667	1.26627	1.48146	2	crimson
ENSE00003653335.1	ARID3B	-5.74835	-5.67904	-3.71811	-4.16056	-3.86438	-3.90468	-2.92841	-2.80459	4	orchid
ENSE00003653384.1	CEP295	-4.12212	-3.75723	-3.09832	-3.47237	-3.05201	-3.0347	-2.66967	-2.54425	1	gold
ENSE00003653540.1	TBC1D23	-1.43452	-1.28275	-0.75593	-1.28723	-0.728874	-0.604174	-0.42578	-0.341425	2	crimson
ENSE00003653754.1	PTK2	-0.798687	-0.929327	-0.428872	-0.0213108	0.128403	0.289384	1.55839	1.61266	2	crimson
ENSE00003653875.1	NFKBIZ	-3.43356	-4.35933	-2.34565	-1.95534	-2.20212	-2.29482	-0.450972	-0.670035	1	gold
ENSE00003653881.1	LRIF1	-3.68697	-3.54998	-1.49738	-1.89331	-2.28379	-2.64775	-1.30465	-1.27306	1	gold
ENSE00003653944.1	TP53BP1	-2.70622	-2.27176	-2.62703	-2.48138	-2.35393	-2.55866	-0.826316	-0.692465	1	gold
ENSE00003653971.1	FUS	1.54199	1.69318	2.74456	2.72478	2.27138	2.30978	2.39965	2.45127	5	grey
ENSE00003653976.1	TRIO	-3.39439	-2.23487	-2.61476	-2.77329	0.556775	0.462806	-0.241677	-0.133472	1	gold
ENSE00003653985.1	FUBP3	-0.0179087	0.209272	0.905473	0.964477	1.13412	1.37486	1.8417	1.92314	2	crimson
ENSE00003654096.1	PHC3	-3.86512	-4.32761	-2.06318	-2.23321	-2.01573	-2.37899	-3.24568	-2.90274	1	gold
ENSE00003654105.1	PPAT	-2.03822	-1.69736	-1.31324	-1.93048	-0.909046	-1.09546	0.486332	0.579284	2	crimson
ENSE00003654270.1	POLG2	-0.684297	-1.23034	-1.44047	-1.27165	-1.31502	-1.58905	-2.00828	-2.43851	1	gold
ENSE00003654336.1	RIMKLB	-2.18078	-1.92777	-1.91445	-1.6112	-3.61636	-3.78759	-1.44676	-1.72768	1	gold
ENSE00003654410.1	SLC25A13	-2.09872	-2.84917	-0.928309	-0.567639	-0.848722	-0.800461	-0.0217372	-0.122012	2	crimson
ENSE00003654453.1	GTF2H4	-1.16532	-1.37938	-0.440632	-0.381507	-0.147912	0.011142	-1.16602	-1.22951	2	crimson
ENSE00003654460.1	AL109827.1	-1.85247	-1.90211	-0.878042	-0.635633	-0.332242	-0.10213	-0.352982	-0.347592	2	crimson
ENSE00003654502.1	PLSCR3	0.434955	0.287839	0.449516	0.490664	0.182452	0.216377	0.0434082	0.0678017	2	crimson
ENSE00003654723.1	ZMYM4	-2.4933	-2.84917	-0.845478	-1.18885	-1.56209	-1.42246	-0.942703	-0.839936	1	gold
ENSE00003654738.1	PIP4K2A	-3.49062	-2.73707	-2.08167	-2.14861	-0.829184	-0.42821	-1.28556	-1.075	1	gold
ENSE00003654833.1	MSI2	-0.0362701	-0.370441	-1.24463	-1.43199	-3.64954	-3.65323	-1.67236	-2.02597	1	gold
ENSE00003654846.1	KIAA0232	-5.10807	-4.65207	-4.51341	-4.62142	-4.34038	-3.94173	-3.22364	-3.42802	4	orchid
ENSE00003654857.1	APTX	0.361881	0.314108	0.382216	-0.0848446	-0.0395656	0.249832	0.830091	0.660165	2	crimson
ENSE00003655092.1	RPSA	0.379026	0.438467	-0.187437	0.0262791	-0.382132	-0.469551	-0.119375	-0.263665	2	crimson
ENSE00003655115.1	POLDIP2	0.830686	0.997463	1.57147	1.6323	1.7027	1.85396	0.957847	1.14583	5	grey
ENSE00003655122.1	CCDC93	-2.95297	-2.1723	-1.91358	-1.73901	-1.18409	-1.61472	-0.648427	-0.779952	1	gold
ENSE00003655273.1	DAZAP1	0.137516	0.10359	1.42622	1.41471	1.34166	1.28063	1.35226	1.33373	2	crimson
ENSE00003655278.1	TRAPPC10	-3.14836	-2.88794	-0.721533	-0.552025	-0.895078	-0.888199	-1.38212	-1.25188	1	gold
ENSE00003655341.1	ARID1B	-3.91239	-4.28474	-2.74232	-2.12538	-2.77826	-3.1264	-3.7935	-4.3654	4	orchid
ENSE00003655506.1	PRKRIP1	-1.43262	-1.26018	-0.866835	-0.697893	-0.796456	-0.911039	-0.645535	-0.776725	2	crimson
ENSE00003655510.1	TACC1	-2.58225	-3.60174	-2.07787	-1.85618	-0.917373	-1.14114	-2.5894	-2.59311	1	gold
ENSE00003655527.1	KIAA0753	-3.07248	-3.93019	-1.08663	-1.56966	-2.38531	-2.22781	-2.70706	-2.40005	1	gold
ENSE00003655545.1	SMC4	-2.04178	-2.40691	0.115679	0.203699	-0.392211	-0.32114	-0.625625	-0.570904	2	crimson
ENSE00003655594.1	INTS10	-1.05155	-0.758961	0.521022	0.344515	-0.738738	-0.701041	0.812099	0.796838	2	crimson
ENSE00003655672.1	PFAS	-3.67074	-4.12318	-1.55062	-1.32696	-1.89775	-1.79849	-0.348878	-0.511848	1	gold
ENSE00003655676.1	NXF1	-1.77271	-1.65504	0.133843	0.166939	0.729222	0.42647	0.142753	0.164014	2	crimson
ENSE00003655684.1	GAK	-5.85495	-6.64386	-3.87302	-4.81636	-6.64386	-5.4361	-5.17037	-4.35149	4	orchid
ENSE00003655687.1	DCAF5	-2.12917	-2.56066	-1.82885	-1.66422	-1.10934	-1.117	-2.61382	-2.38306	1	gold
ENSE00003655786.1	AP002990.1	-1.91062	-2.55304	-0.686123	-0.614692	-1.93539	-2.14406	-0.655163	-1.04173	1	gold
ENSE00003655947.1	SRRT	-1.9462	-1.89996	0.214014	0.259527	0.42103	0.216631	0.602151	0.663495	2	crimson
ENSE00003656018.1	AP1AR	-2.17047	-1.43011	-0.512181	-0.616241	-1.3598	-1.19811	-0.627057	-0.57673	2	crimson
ENSE00003656121.1	CHD3	-3.02591	-3.18091	-0.119166	0.237518	-1.43967	-1.24066	-0.760689	-0.737572	1	gold
ENSE00003656137.1	METAP1	-0.822035	-1.08594	0.0469638	0.178261	-0.433568	-0.711124	-0.66787	-0.635621	2	crimson
ENSE00003656151.1	AHCTF1	-3.09327	-3.61118	-1.04608	-0.916486	-1.82208	-1.87112	-1.12169	-0.81247	1	gold
ENSE00003656223.1	ILF3	-1.08414	-0.708333	1.81938	1.93011	1.51959	1.32915	1.29153	1.39796	2	crimson
ENSE00003656279.1	DDX17	0.898937	0.946505	1.58179	1.78338	1.5672	1.50079	1.90985	1.96873	5	grey
ENSE00003656366.1	PRPF4B	-1.14569	-1.80702	-0.805475	-0.86687	-0.809195	-0.76215	-1.34077	-1.41883	2	crimson
ENSE00003656374.1	ZBTB49	-5.36526	-3.98278	-3.38678	-3.89784	-3.51922	-3.63348	-2.1916	-2.56364	4	orchid
ENSE00003656565.1	NDUFAF7	-2.45333	-2.72574	-1.56455	-1.86762	-3.33634	-2.94555	-1.97249	-1.78804	1	gold
ENSE00003656668.1	AP5Z1	-3.87364	-3.03831	-2.06274	-2.68345	-1.60102	-1.347	0.263686	0.315626	1	gold
ENSE00003656701.1	HNRNPC	3.15609	3.20491	2.97866	3.00111	2.74123	2.70845	3.19008	3.1546	5	grey
ENSE00003656770.1	FNDC3B	-1.94049	-2.05923	-2.16697	-2.16657	-1.08517	-1.22862	-1.40493	-1.47765	1	gold
ENSE00003656795.1	SINHCAF	-1.38127	-1.65582	1.20812	1.17318	-0.935188	-1.13133	0.453512	0.490076	2	crimson
ENSE00003656796.1	SMPD4	-2.20957	-3.05029	-0.711445	-0.711032	-0.286201	-0.280771	-1.57445	-1.7255	1	gold
ENSE00003656838.1	NBPF8	-3.02509	-3.27033	-2.3278	-2.6478	-1.45012	-1.92966	-1.93951	-1.8247	1	gold
ENSE00003656861.1	RNF207	-5.07093	-6.64386	-3.35828	-3.58349	-3.6206	-2.76507	-2.67145	-3.24158	1	gold
ENSE00003656905.1	ASXL1	-1.991	-1.6383	-0.688317	-0.234825	-0.0842999	0.0952805	0.166541	0.122174	2	crimson
ENSE00003656961.1	AZIN1	-0.188939	0.13031	0.53412	0.537557	0.314212	0.426889	0.0858995	-0.0262951	2	crimson
ENSE00003656988.1	GLI3	-5.12229	-5.94693	-4.00196	-3.83814	-3.60741	-3.57207	-4.99682	-4.41886	4	orchid
ENSE00003657067.1	TRIM24	-3.14375	-4.07387	-3.69012	-3.36073	-2.18413	-1.70699	-2.0062	-1.93524	1	gold
ENSE00003657075.1	KIAA0232	-5.10807	-4.65207	-4.51341	-4.62142	-4.34038	-3.94173	-3.22364	-3.42802	4	orchid
ENSE00003657102.1	UBE2M	1.08819	1.20489	2.25128	2.19679	2.48643	2.30826	2.60531	2.67848	5	grey
ENSE00003657196.1	GTPBP2	-1.64304	-1.67804	0.395436	0.536185	0.136149	0.308834	-1.35854	-1.15305	2	crimson
ENSE00003657287.1	AACS	-2.3002	-1.74501	-0.911975	-0.983217	-0.962174	-0.96088	0.0588925	0.038213	2	crimson
ENSE00003657321.1	TXNRD1	-0.301002	-0.24709	-0.224596	-0.209052	0.273969	0.269295	0.403039	0.420445	2	crimson
ENSE00003657338.1	GIT2	-2.29939	-2.03176	-1.94449	-1.79502	-0.499671	-0.257307	-0.663987	-0.889065	1	gold
ENSE00003657445.1	NAXD	-1.90361	-1.6385	-0.103854	-0.172715	-1.36662	-1.32747	-1.28268	-1.3672	2	crimson
ENSE00003657472.1	ZNF207	1.07266	1.21002	1.33199	1.18177	0.678728	0.571421	1.32339	1.36619	2	crimson
ENSE00003657482.1	EFTUD2	-0.787661	-0.888931	1.29572	1.3794	1.31197	1.08514	0.676033	0.883409	2	crimson
ENSE00003657491.1	PSME4	-1.18561	-0.772398	0.521369	0.353117	-0.228496	-0.403345	0.218237	0.424901	2	crimson
ENSE00003657563.1	CLK4	-0.630896	-0.647915	-1.63715	-1.59326	-2.64517	-2.58816	-1.64657	-1.40099	1	gold
ENSE00003657583.1	RAD23B	1.38326	1.48887	2.83923	2.81144	2.36979	2.35947	3.06575	3.00965	5	grey
ENSE00003657634.1	SLC25A12	-2.5293	-2.1983	-1.02233	-1.102	-2.37551	-2.21795	-0.910215	-1.15015	1	gold
ENSE00003657636.1	DST	-2.62885	-2.60841	-3.3395	-3.29272	-1.00205	-0.972913	-3.39048	-3.68578	1	gold
ENSE00003657662.1	TUT4	-1.41241	-1.0775	-0.839592	-0.786188	-1.41657	-0.873279	-0.674613	-0.859768	2	crimson
ENSE00003657664.1	RAD51D	-2.49576	-4.10643	-2.34597	-2.54801	-2.81982	-2.49074	-2.82703	-3.14041	1	gold
ENSE00003657845.1	VPS13D	-5.27266	-5.91406	-2.82642	-2.84649	-3.84328	-3.61887	-4.17912	-4.20359	4	orchid
ENSE00003657888.1	CALD1	0.0862971	0.123798	-0.112823	0.0476033	-0.108462	-0.0891545	-0.63852	-0.581605	2	crimson
ENSE00003657892.1	GBP3	-2.48192	-2.83668	-3.88388	-3.19748	-0.306504	-0.56133	-1.81046	-1.44619	1	gold
ENSE00003657903.1	ANKRD12	-4.62283	-3.64746	-5.30464	-4.62197	-3.93877	-4.28528	-4.22257	-4.2944	4	orchid
ENSE00003657964.1	ABI2	-0.743329	-0.89242	-0.77503	-0.679466	-0.907515	-1.0008	-0.128532	-0.0662451	2	crimson
ENSE00003657985.1	SPICE1	-5.80114	-4.38509	-3.14309	-2.80587	-3.658	-4.103	-2.91384	-2.93869	4	orchid
ENSE00003658010.1	HNRNPM	3.97937	4.08078	4.95223	5.00993	5.01041	4.84474	5.28069	5.39012	5	grey
ENSE00003658126.1	KANSL1	-3.96941	-3.78492	-1.57392	-1.44097	-1.68381	-1.74532	-2.53843	-2.78992	1	gold
ENSE00003658140.1	TRIO	-3.01389	-3.31987	-3.27707	-3.20607	0.208304	0.0993646	-0.566642	-0.701311	1	gold
ENSE00003658153.1	CCAR1	-0.958231	-1.34177	-0.356263	-0.273469	-0.373528	-0.449078	0.209611	-0.0645339	2	crimson
ENSE00003658162.1	PCNX3	-3.18677	-4.55497	-1.40589	-1.30032	-1.28995	-1.59594	-1.37971	-1.04614	1	gold
ENSE00003658185.1	ZMYM3	-3.736	-3.05938	-2.25106	-2.05006	-1.47075	-1.68338	-1.97084	-1.94608	1	gold
ENSE00003658189.1	FNDC3B	-1.89249	-1.11191	-0.943416	-1.07279	-0.585468	-0.108742	-0.703442	-0.642129	2	crimson
ENSE00003658193.1	GLCCI1	-4.27495	-3.97099	-4.27436	-4.55897	-3.41826	-3.185	-3.16222	-3.30886	4	orchid
ENSE00003658217.1	BSDC1	-1.57617	-1.57109	-1.31645	-1.36426	-1.02094	-1.23296	-0.662527	-0.746847	2	crimson
ENSE00003658288.1	CIT	-4.66886	-4.86463	-2.34645	-2.11183	-1.71308	-1.93355	-1.48597	-1.27899	1	gold
ENSE00003658296.1	AKAP1	-2.54424	-2.70118	-0.0836534	-0.151058	-0.510933	-0.393719	-1.34169	-1.21136	1	gold
ENSE00003658310.1	PRPF3	-0.162014	-0.157429	0.45347	0.586633	-0.103735	0.25223	2.02244	2.03443	2	crimson
ENSE00003658345.1	SMARCAD1	-1.88963	-1.33804	-1.76785	-1.39433	-1.47144	-1.24806	-1.71393	-1.55445	1	gold
ENSE00003658375.1	DNAJC17	-1.90482	-1.64959	-0.969103	-0.840737	-2.28379	-1.81645	-0.752494	-0.661853	2	crimson
ENSE00003658490.1	ZFYVE28	-5.30509	-3.96722	-5.10152	-5.30439	-1.47529	-1.66106	-2.48976	-2.98778	4	orchid
ENSE00003658511.1	TBC1D8	-3.62546	-3.64086	-2.40088	-2.62307	-3.27078	-3.3926	-4.28516	-3.59992	4	orchid
ENSE00003658512.1	ACSL1	1.34268	1.62673	2.73653	2.88493	0.311901	0.563198	1.0007	0.843493	2	crimson
ENSE00003658726.1	TIA1	-1.66299	-1.08096	-0.165168	0.00876209	-1.8523	-1.51495	-0.0132698	-0.270495	2	crimson
ENSE00003659062.1	WDR27	-2.82811	-2.87147	-1.85659	-1.72551	-2.93583	-2.3339	-3.39327	-3.16847	1	gold
ENSE00003659065.1	SLC3A2	1.11774	1.2528	3.62233	3.6458	1.48113	1.4504	2.16114	2.14368	5	grey
ENSE00003659078.1	SNX4	-0.74136	-0.866897	-1.1756	-1.24747	-0.832273	-0.86	-1.01234	-0.86097	2	crimson
ENSE00003659122.1	ATXN2L	-2.13626	-2.15533	0.606298	0.532146	0.131397	0.106589	0.810493	0.907058	2	crimson
ENSE00003659137.1	C2orf68	-1.58716	-2.00531	0.0682236	0.00513457	-0.854608	-1.23296	-0.606119	-0.77756	2	crimson
ENSE00003659159.1	EIF2D	0.706612	0.563223	-0.13705	0.266635	-0.568527	-0.26518	-0.527204	-0.322842	2	crimson
ENSE00003659428.1	IKBKE	-3.44332	-3.32564	-2.02282	-2.32028	-2.1399	-1.95613	-2.38555	-2.32058	1	gold
ENSE00003659501.1	CIT	-4.03361	-4.89799	-1.03857	-0.940603	-0.663701	-0.484931	-0.471749	-0.425699	1	gold
ENSE00003659598.1	PTK2	-1.04701	-1.6871	-0.0816132	-0.187464	0.0307635	0.0341654	1.30669	1.43335	2	crimson
ENSE00003659603.1	EFNA5	-1.153	-1.7279	-1.31501	-0.790728	-1.11362	-1.22687	-2.23991	-3.00925	1	gold
ENSE00003659692.1	LMNA	2.69734	2.5857	2.12018	2.1295	3.46124	3.48613	3.11141	3.0327	5	grey
ENSE00003659733.1	DGLUCY	-4.25433	-3.75923	-5.00184	-5.03834	-3.09834	-3.31564	-3.28407	-3.25654	4	orchid
ENSE00003659755.1	TUT7	-2.61416	-2.39877	-1.7	-2.20019	-2.36213	-2.64252	-1.12729	-1.26306	1	gold
ENSE00003659793.1	MTMR11	-1.41768	-1.63822	-3.2994	-2.86227	-1.40688	-1.6076	-1.79827	-2.19561	1	gold
ENSE00003659991.1	ARID4B	1.80575	1.94151	1.52392	1.38891	0.145321	0.383359	0.923263	1.06778	5	grey
ENSE00003660029.1	DNAJC11	-1.94589	-1.7661	0.256041	0.230368	-0.27738	-0.138828	-0.118608	-0.191382	2	crimson
ENSE00003660063.1	PRRC2C	-4.25433	-3.74656	-1.46935	-1.4879	-1.33832	-1.23296	-0.6509	-0.53684	1	gold
ENSE00003660169.1	LIG1	-1.94381	-2.36325	-0.6032	-0.485873	-0.0806099	-0.123533	-0.937061	-0.891828	2	crimson
ENSE00003660193.1	ZSWIM8	-2.72092	-2.64386	-2.06051	-1.86762	-0.632829	-0.907383	-0.393098	-0.437472	1	gold
ENSE00003660247.1	RIMKLB	-2.18078	-1.92777	-1.91445	-1.6112	-3.61636	-3.78759	-1.44676	-1.72768	1	gold
ENSE00003660486.1	CDK5RAP2	-4.29456	-3.57394	-1.06603	-1.25188	-1.8535	-1.72413	-1.12333	-1.17671	1	gold
ENSE00003660503.1	SPAG5	-1.13677	-1.35867	0.166723	0.385287	0.600218	0.524367	0.388377	0.25053	2	crimson
ENSE00003660539.1	SMG1	-4.36734	-4.51689	-1.73378	-1.73338	-2.39643	-2.22595	-2.05153	-2.12451	1	gold
ENSE00003660550.1	DHDDS	-2.11887	-2.02297	-1.98113	-2.06138	-1.5746	-1.53776	-1.6611	-1.71342	1	gold
ENSE00003660604.1	ATXN2L	-1.25592	-0.972832	1.56282	1.519	1.03483	1.04473	1.73311	1.69357	2	crimson
ENSE00003660627.1	INCENP	-3.45524	-2.78867	0.909148	0.548076	0.355942	0.259401	1.42083	1.19719	2	crimson
ENSE00003660742.1	GART	-0.232927	-0.461865	1.80583	1.80171	0.751253	0.775127	1.17918	1.15257	2	crimson
ENSE00003660802.1	CLCN6	-3.83304	-3.46348	-2.88867	-2.93863	-2.97759	-2.64445	-2.85649	-2.61799	1	gold
ENSE00003660830.1	DOCK5	-3.19852	-3.27872	-2.57031	-2.22015	-2.26251	-2.10433	-2.37703	-3.03645	1	gold
ENSE00003660882.1	CCAR1	-1.20889	-1.26288	-0.861436	-0.694013	-1.10666	-1.13435	-0.669564	-0.556859	2	crimson
ENSE00003660908.1	PI4KB	-2.69229	-2.48827	-2.50472	-2.48599	-1.27046	-1.27812	-0.415631	-0.43441	1	gold
ENSE00003660918.1	POGZ	-2.74115	-3.48854	-1.82387	-2.04895	-1.53162	-1.64665	-0.716852	-0.666575	1	gold
ENSE00003661070.1	KDM2A	-2.79236	-3.19331	-0.432954	-0.451706	0.0951608	0.157887	-0.341307	-0.391346	2	crimson
ENSE00003661099.1	CTC1	-3.95272	-4.3436	-3.20693	-2.43595	-2.02064	-1.87856	-1.52443	-1.45751	1	gold
ENSE00003661108.1	RUNX1	-2.35162	-2.03793	0.553848	0.419717	0.473697	0.267553	-0.0980657	-0.251545	2	crimson
ENSE00003661110.1	FASTKD2	-2.3773	-2.25069	-1.84634	-1.75607	-2.80776	-2.56956	-1.83911	-1.93675	1	gold
ENSE00003661160.1	REPS1	-2.42759	-1.46599	-0.475865	-0.201952	-1.10657	-0.8626	0.279854	0.366591	2	crimson
ENSE00003661223.1	PSMD8	3.17246	2.98132	2.66885	2.49325	3.40646	3.43472	3.17533	3.16876	5	grey
ENSE00003661236.1	TM9SF4	-1.59261	-1.36494	-0.0362235	0.117489	0.351701	0.166757	-0.0170164	-0.0623049	2	crimson
ENSE00003661294.1	SLC25A12	-2.53448	-2.78656	-0.97706	-1.33919	-2.55872	-2.33551	-1.35546	-1.2152	1	gold
ENSE00003661357.1	PHC2	-0.966809	-0.750245	0.61228	0.481767	0.814222	0.680574	0.29437	0.0857311	2	crimson
ENSE00003661358.1	TRAPPC8	-0.885655	-0.657972	-0.97435	-1.25603	-1.70976	-1.73972	-0.713077	-0.667719	2	crimson
ENSE00003661398.1	ZFR	-2.108	-1.48499	-1.18575	-1.08162	0.0551861	0.0311126	0.0858995	0.10951	2	crimson
ENSE00003661497.1	EPS15L1	-2.50678	-2.98255	-0.65333	-0.624224	-0.56569	-0.945489	0.89744	0.910057	2	crimson
ENSE00003661594.1	SLC9A8	-4.66886	-4.99844	-2.77952	-2.39834	-2.81327	-3.03382	-3.09104	-2.69955	1	gold
ENSE00003661667.1	FBH1	-3.13825	-3.68807	-1.48517	-1.44594	-1.60594	-1.68074	-2.25442	-2.23017	1	gold
ENSE00003661688.1	SCAF4	-3.66089	-3.94306	-1.02647	-1.44756	-2.14516	-2.38485	-1.20863	-1.13158	1	gold
ENSE00003661784.1	CEP290	-6.10298	-4.63682	-3.9521	-4.74418	-3.83224	-3.7276	-4.52891	-5.04429	4	orchid
ENSE00003661789.1	SREBF2	-0.902953	-0.579684	0.517941	0.377283	-0.0350174	0.1274	0.205171	0.102627	2	crimson
ENSE00003661791.1	FANCA	-4.45322	-4.12447	-1.26319	-1.09946	-0.576367	-0.76746	-0.941568	-1.09435	1	gold
ENSE00003661805.1	DCK	-1.71003	-2.0128	-0.420371	-0.368178	-0.549569	-0.718844	-0.81352	-0.984374	2	crimson
ENSE00003661849.1	CCT3	3.07222	3.10639	3.12352	3.13927	3.52364	3.44779	4.64875	4.67785	5	grey
ENSE00003662038.1	PSMC1	1.47245	1.42285	1.10449	0.963675	1.73007	1.79176	1.34857	1.38812	5	grey
ENSE00003662103.1	SNRNP40	-0.296623	-0.250103	0.838081	0.718125	0.303254	0.238568	0.880898	0.839408	2	crimson
ENSE00003662144.1	SLC39A13	0.926505	0.928459	-0.466664	-0.399599	1.49873	1.37573	0.882061	0.877832	2	crimson
ENSE00003662190.1	HDAC9	-5.32987	-5.95083	-4.01052	-5.12818	-2.37094	-1.93915	-1.11844	-1.08581	4	orchid
ENSE00003662198.1	HSPA9	0.806887	0.752207	2.25392	2.25521	1.51608	1.46447	2.18575	2.28189	5	grey
ENSE00003662210.1	XPO7	-2.92099	-2.57467	-0.819537	-1.06799	-1.16414	-0.781679	-1.14845	-0.980751	1	gold
ENSE00003662215.1	XRCC5	0.594141	0.758916	1.19427	1.23499	0.823691	0.848706	1.15376	1.10745	2	crimson
ENSE00003662235.1	SLC25A40	-2.16965	-2.56894	-1.24261	-1.32753	-2.37748	-2.61877	-1.4428	-1.57828	1	gold
ENSE00003662324.1	RTEL1	-3.8467	-5.24004	-2.31819	-2.26178	-1.4235	-1.06597	-2.14352	-2.21469	1	gold
ENSE00003662473.1	ATF2	-4.06104	-5.17136	-3.89819	-3.3864	-5.20239	-4.80937	-3.3652	-2.51034	4	orchid
ENSE00003662553.1	SPAG5	-1.13677	-1.35867	0.166723	0.385287	0.600218	0.524367	0.388377	0.25053	2	crimson
ENSE00003662728.1	ARMC6	-1.84398	-1.6232	0.0217827	0.0620715	-0.00769301	0.0275647	-0.484864	-0.460983	2	crimson
ENSE00003662786.1	RNPEP	0.785478	0.807457	1.38093	1.40612	0.484609	0.564639	-0.258743	-0.25947	2	crimson
ENSE00003662799.1	DTX2P1-UPK3BP1-PMS2P11	-5.69238	-5.53122	-4.20077	-4.39946	-3.45054	-3.99951	-3.98386	-4.27402	4	orchid
ENSE00003662825.1	CNTROB	-2.55735	-2.80916	-0.541201	-0.185386	-0.212633	-0.243858	0.186223	0.239471	2	crimson
ENSE00003662839.1	MTPAP	-2.39164	-3.14388	-1.46622	-0.640903	-1.98463	-1.9027	-1.03196	-1.22184	1	gold
ENSE00003662909.1	PDIA5	-0.340127	-0.514429	-0.32897	-0.392335	-0.885253	-0.999206	-0.0626041	0.254374	2	crimson
ENSE00003662911.1	MPP1	-1.41589	-1.65241	-1.99345	-1.78427	-0.0378233	-0.452093	0.532782	0.595001	2	crimson
ENSE00003662919.1	USP11	-2.77147	-3.54811	-0.762507	-0.689689	0.204278	-0.0843439	-0.0148223	-0.014411	2	crimson
ENSE00003663005.1	SCAMP3	1.59471	1.46426	0.503573	0.487236	1.68882	1.62101	1.78048	1.8063	5	grey
ENSE00003663033.1	TMEM87B	-1.47829	-1.54831	-0.98897	-0.784301	-0.679389	-0.701394	-0.509184	-0.988868	2	crimson
ENSE00003663115.1	TRIM24	-3.14375	-4.07387	-3.69012	-3.36073	-2.18413	-1.70699	-2.0062	-1.93524	1	gold
ENSE00003663131.1	NFATC2IP	-1.25024	-1.32486	-0.348226	-0.243921	-0.277195	-0.267723	0.0096175	-0.0707273	2	crimson
ENSE00003663184.1	PRPF19	-0.254542	0.324508	2.45074	2.47525	1.57068	1.47584	2.00347	2.00116	5	grey
ENSE00003663320.1	USP34	-3.86512	-3.59122	-1.89026	-1.84573	-2.46335	-2.38931	-1.93125	-2.21337	1	gold
ENSE00003663329.1	PDLIM7	0.928467	0.512514	-0.465518	-1.9518	0.819947	0.372655	0.585304	-0.249281	2	crimson
ENSE00003663445.1	SDHAP1	-5.47469	-5.02439	-3.55695	-3.55658	-4.08708	-3.74436	-4.16521	-4.43481	4	orchid
ENSE00003663469.1	SSH1	-2.85007	-3.97949	-1.70775	-2.12691	0.00155735	-0.264994	-1.67236	-1.80716	1	gold
ENSE00003663631.1	LUC7L	-0.619956	-0.810136	-0.853068	-0.999045	-0.255578	-0.345215	-1.38387	-1.16026	2	crimson
ENSE00003663635.1	PSMD11	-0.581045	-0.294029	0.484829	0.294693	0.910101	0.989239	0.724317	0.845053	2	crimson
ENSE00003663640.1	SH3YL1	-0.289582	-0.442155	0.578651	0.407929	-3.46804	-4.44034	-2.62415	-2.31605	1	gold
ENSE00003663662.2	USP36	-4.1803	-4.22731	-1.22259	-1.39191	-1.75635	-1.97816	-1.36886	-1.53419	1	gold
ENSE00003663697.1	RBBP6	-3.31544	-2.88794	-2.10488	-1.9079	-2.45535	-2.25091	-1.93501	-1.73996	1	gold
ENSE00003663752.1	NRDC	0.470632	0.685484	0.93438	0.934798	0.586736	0.59187	1.13703	1.15302	2	crimson
ENSE00003663789.1	NELFCD	-1.33403	-1.1061	0.83763	0.824976	0.451078	0.688827	0.0871282	0.25035	2	crimson
ENSE00003663802.1	RNF207	-4.3051	-5.21948	-1.37476	-1.62238	-1.61063	-1.56191	-1.78201	-1.92326	1	gold
ENSE00003663859.1	LMBR1	-0.102558	-0.308901	-1.27988	-0.873212	-0.197035	-0.0489016	-0.0902634	-0.404899	2	crimson
ENSE00003663866.1	ZMYM3	-3.55867	-3.34006	-1.70816	-1.36514	-1.13241	-1.27155	-1.66814	-1.55204	1	gold
ENSE00003663923.1	PTPN14	-1.92251	-2.41618	-2.55323	-2.24794	-0.370527	0.0617431	-1.33665	-1.44308	1	gold
ENSE00003664024.1	LRP8	-4.36269	-4.8399	-1.99803	-1.46581	-2.10805	-2.09612	-0.40139	-0.692092	1	gold
ENSE00003664135.1	ZNF638	1.21965	1.20071	0.173633	-0.0728993	-1.21258	-1.15559	-0.190889	-0.0469323	2	crimson
ENSE00003664142.1	RABGAP1	-2.18852	-2.92553	-0.600786	-0.839072	-1.36616	-1.30165	-1.45623	-1.49833	1	gold
ENSE00003664212.1	RNF213	-2.66207	-2.12709	-0.557401	-0.164516	0.0776255	0.0734474	-1.31199	-1.47218	1	gold
ENSE00003664215.1	DENND2B	-3.0275	-2.66579	-1.57249	-1.24348	-1.94517	-2.14524	-1.95184	-2.15607	1	gold
ENSE00003664251.1	RBM10	-1.98514	-2.31302	-0.302326	-0.269885	-0.211155	-0.329406	-0.367608	0.0473686	2	crimson
ENSE00003664264.1	RNF213	-5.85355	-5.15025	-2.68074	-2.45189	-1.98367	-2.2131	-3.39451	-3.27443	1	gold
ENSE00003664265.1	PDPR	-6.20651	-3.86207	-2.93833	-2.97766	-3.39255	-4.03541	-2.61929	-2.84036	4	orchid
ENSE00003664276.1	RELCH	-1.45012	-1.92573	-3.8945	-3.64417	-3.66482	-2.94199	-2.95459	-3.31028	1	gold
ENSE00003664287.1	ARFGAP2	-0.696027	-1.21318	1.00864	1.00906	0.300889	-0.0196666	0.570101	0.654745	2	crimson
ENSE00003664348.1	PHF14	-0.374883	-0.501783	-0.448882	-0.719516	-1.3588	-1.50441	-0.38313	-0.118308	2	crimson
ENSE00003664367.1	PHC2	-0.966809	-0.750245	0.61228	0.481767	0.814222	0.680574	0.29437	0.0857311	2	crimson
ENSE00003664506.1	UBA2	-0.0502262	-0.0955445	1.2172	1.18778	0.698927	0.570435	0.981187	1.12436	2	crimson
ENSE00003664518.1	UBE2D2	3.24778	3.18075	1.2692	1.19359	2.25454	2.27708	1.91359	1.98646	5	grey
ENSE00003664559.1	NCAPG2	-1.72201	-1.60785	0.0610577	0.134471	0.214667	0.491568	0.845938	0.776636	2	crimson
ENSE00003664580.1	TIA1	-1.12758	-0.514726	-1.95483	-1.74649	-2.60896	-1.89444	-1.14421	-1.6257	1	gold
ENSE00003664753.1	DLST	-0.255578	-0.380172	0.875942	0.760633	0.873212	0.756035	0.643489	0.582201	2	crimson
ENSE00003664826.1	TMEM230	1.19126	1.00246	1.38689	1.53568	1.71712	1.75202	0.53793	0.305178	2	crimson
ENSE00003664858.1	NF1	-4.15412	-4.21669	-2.95706	-3.11267	-5.27242	-3.62204	-3.15858	-2.61617	4	orchid
ENSE00003664868.1	RPAP1	-3.91239	-4.28474	-1.54789	-1.84163	-2.66432	-2.47226	-1.08365	-1.23519	1	gold
ENSE00003665011.1	TMUB2	-1.94292	-1.79389	-2.12217	-2.26257	-1.202	-1.32296	-3.00125	-2.8134	1	gold
ENSE00003665056.1	ZSWIM8	-2.60448	-2.3446	-1.76974	-1.38271	-0.0669967	-0.458031	-0.0620896	-0.151275	1	gold
ENSE00003665084.1	WIPI2	-2.03209	-1.41556	-1.18398	-1.21597	0.126576	0.248765	1.02704	0.888069	2	crimson
ENSE00003665093.1	PIP5K1A	-1.28619	-1.12254	-0.528743	-0.397958	-0.605245	-0.319547	1.5737	1.4628	2	crimson
ENSE00003665467.1	LENG8	-1.10405	-0.905931	-0.193802	-0.506945	1.10519	1.08314	-0.30417	-0.390618	2	crimson
ENSE00003665604.1	STX3	-5.67988	-6.64386	-4.69769	-4.52948	-3.77756	-4.49918	-5.09082	-5.45914	4	orchid
ENSE00003665701.1	PSMC3	1.58123	1.63828	2.6751	2.75372	2.42737	2.41015	2.5601	2.65252	5	grey
ENSE00003665798.1	ITGA3	0.642626	0.721504	0.197313	0.0284691	2.95878	2.9685	0.494223	0.724511	2	crimson
ENSE00003665819.1	CNTROB	-2.8823	-2.41719	-0.647363	-0.806984	-0.503531	-0.425078	-0.278333	-0.110936	2	crimson
ENSE00003665862.1	HDLBP	0.864695	1.00105	2.22209	2.23196	1.75577	1.8578	2.2497	2.22503	5	grey
ENSE00003665871.1	HNRNPUL2-BSCL2	0.273998	0.176555	2.64199	2.66286	1.84342	1.84252	2.22069	2.31372	5	grey
ENSE00003665928.1	BMP1	-6.24567	-5.6047	-5.67741	-5.6772	-5.54125	-5.20231	-5.29215	-5.20946	4	orchid
ENSE00003665973.1	HAUS7	-2.95773	-3.11016	-0.241554	-0.450742	-2.01106	-1.5548	-0.379602	-0.381476	1	gold
ENSE00003665974.1	SUGP2	-2.99621	-3.22246	-1.43888	-1.40943	-1.1724	-1.18048	-1.42724	-1.53251	1	gold
ENSE00003666061.1	LETM1	-3.65077	-3.81989	-0.501181	-0.923995	-1.34523	-1.23296	-0.289558	-0.448163	1	gold
ENSE00003666320.1	ADGRA3	-2.40574	-2.53597	-1.67917	-1.47717	-1.44059	-1.27914	-0.682769	-0.575551	1	gold
ENSE00003666327.1	FAT1	-1.73717	-1.84568	-0.280609	-0.280194	0.303415	0.417918	0.431426	0.369242	2	crimson
ENSE00003666475.1	NAMPT	0.211245	-0.113995	2.88085	2.86991	1.9525	2.01579	3.47612	3.40515	5	grey
ENSE00003666722.1	TRMT10B	-4.19692	-5.1342	-4.8572	-4.68169	-4.47951	-4.44034	-3.31336	-3.45017	4	orchid
ENSE00003666723.1	AP5Z1	-3.87364	-3.03831	-2.06274	-2.68345	-1.60102	-1.347	0.263686	0.315626	1	gold
ENSE00003666920.1	DROSHA	-3.41427	-2.96045	-2.7395	-2.37136	-1.16176	-1.40102	-0.704347	-0.671291	1	gold
ENSE00003667008.1	SZT2	-6.64386	-5.39129	-3.50972	-3.25852	-2.9401	-3.47449	-4.06557	-4.48322	4	orchid
ENSE00003667175.1	FLYWCH1	-3.19031	-3.43267	-2.84183	-3.18926	-2.59307	-2.88452	-2.68184	-3.47402	4	orchid
ENSE00003667183.1	SPG11	-3.44282	-3.4617	-2.75263	-2.99596	-3.20255	-2.89475	-2.48317	-2.95553	1	gold
ENSE00003667192.1	GANAB	0.644845	0.509798	2.31644	2.28356	2.25588	2.26426	2.26012	2.31213	5	grey
ENSE00003667222.1	SAP30BP	0.320815	0.366338	-0.250858	-0.250443	0.256063	0.367751	0.253533	0.0224376	2	crimson
ENSE00003667392.1	SMCHD1	-3.96318	-2.90517	-1.00785	-1.5208	-1.64695	-1.66954	-1.40025	-1.85864	1	gold
ENSE00003667412.1	NBPF14	-6.06775	-6.64386	-5.20092	-5.48809	-3.21824	-3.67193	-3.68207	-4.4036	4	orchid
ENSE00003667504.1	GIGYF2	-2.74687	-2.84678	-1.88049	-1.9974	-2.26251	-2.15791	-1.5988	-1.37955	1	gold
ENSE00003667789.1	WDR60	-3.70663	-2.77569	-4.29332	-5.03473	-1.70896	-1.56796	-1.83138	-2.09477	1	gold
ENSE00003667819.1	SF1	-0.710165	-1.60365	1.78724	1.86427	1.67998	1.62962	1.96031	1.88401	2	crimson
ENSE00003667858.1	UBN2	-4.33021	-6.08726	-3.78709	-3.67788	-4.29443	-3.44717	-3.16379	-3.23457	4	orchid
ENSE00003667954.1	TMEM183A	0.124832	0.133268	0.330519	0.523049	0.00566949	-0.0176404	0.132697	0.131147	2	crimson
ENSE00003667983.1	HDAC9	-2.86398	-4.17675	-3.30734	-3.95175	-0.538057	-0.300029	0.788851	0.909252	1	gold
ENSE00003668047.1	CIP2A	-3.1848	-3.42727	-0.712804	-0.516135	-0.824414	-0.824296	-0.195337	-0.0858329	1	gold
ENSE00003668111.1	ARHGEF10	-2.20602	-3.15305	-1.85992	-2.06786	-1.20665	-1.13844	-0.951002	-0.819905	1	gold
ENSE00003668122.1	POGZ	-2.52159	-2.83929	-1.92045	-1.79729	-1.79847	-1.28301	-0.507499	-0.593939	1	gold
ENSE00003668145.1	CLSTN3	-1.88109	-2.24139	-0.464424	-0.809045	-1.67388	-1.39688	-1.19884	-1.06821	2	crimson
ENSE00003668386.1	MTX2	0.736941	1.03459	0.939026	0.98568	0.408832	0.504938	0.792701	1.04722	2	crimson
ENSE00003668434.1	NFXL1	-4.52636	-4.53104	-3.43575	-3.70197	-3.91576	-3.57134	-2.92798	-2.6343	4	orchid
ENSE00003668469.3	AC242842.3	-3.38214	-3.53196	-4.23078	-4.48987	-3.8751	-3.55173	-2.08395	-2.01343	4	orchid
ENSE00003668486.1	MRM2	-2.65117	-2.54332	-1.91678	-2.04056	-1.51726	-1.41466	-1.31328	-1.44469	1	gold
ENSE00003668487.1	ATG4B	-1.7068	-1.1784	0.438343	0.359638	-0.142683	-0.258409	0.0311049	-0.161525	2	crimson
ENSE00003668617.1	TUT4	-1.41241	-1.0775	-0.839592	-0.786188	-1.41657	-0.873279	-0.674613	-0.859768	2	crimson
ENSE00003668788.1	ADGRA3	-2.89811	-3.22997	-1.60696	-1.98099	-1.75471	-1.46817	-0.939205	-0.819802	1	gold
ENSE00003668883.1	MTPAP	-2.22202	-3.27033	-1.11525	-0.388508	-1.71975	-1.7862	-0.753113	-0.857582	1	gold
ENSE00003669134.1	ANAPC1P2	-6.17089	-6.2412	-3.87358	-3.95774	-5.01121	-5.38296	-5.68241	-5.10527	4	orchid
ENSE00003669145.1	SMAD4	-2.78873	-2.83218	-1.42575	-1.37718	-2.34056	-2.47016	-3.13378	-3.14899	1	gold
ENSE00003669178.1	FLNA	1.19937	1.14191	3.26987	3.31541	3.36149	3.31677	4.33366	4.3387	5	grey
ENSE00003669190.1	PTPRF	-1.89589	-2.10063	1.47097	1.31029	1.15182	1.18309	1.49815	1.54674	2	crimson
ENSE00003669236.1	MCM7	-0.748525	-0.651196	1.51255	1.50072	1.30491	1.39032	1.74347	1.70475	2	crimson
ENSE00003669347.1	PGAP1	-3.29376	-4.20595	-4.86921	-4.50926	-4.90836	-4.0053	-3.31312	-3.25044	4	orchid
ENSE00003669686.1	AKAP8	-1.27411	-1.03958	0.856829	0.524904	-0.0553424	0.118049	1.13423	0.900417	2	crimson
ENSE00003669693.1	MMS19	-1.79141	-1.35275	0.31821	0.491142	0.473697	0.547459	-0.123551	-0.0404569	2	crimson
ENSE00003669759.1	SS18	-0.448275	-0.217445	0.483669	0.515571	0.63406	0.659269	0.0395476	-0.127446	2	crimson
ENSE00003669777.1	AKAP8	-1.27411	-1.03958	0.856829	0.524904	-0.0553424	0.118049	1.13423	0.900417	2	crimson
ENSE00003669905.1	AGFG2	-2.27771	-1.92525	-2.61974	-2.47235	-1.30922	-1.60895	-1.91308	-2.08433	1	gold
ENSE00003669919.1	ANKRD17	-4.4978	-4.03089	-1.83237	-1.36893	-2.29498	-2.12722	-2.74252	-2.21793	1	gold
ENSE00003670161.1	STIP1	0.842753	1.05643	2.22594	2.13615	2.30826	2.27978	3.47486	3.49331	5	grey
ENSE00003670211.1	NEDD4	0.544563	0.179456	-1.65681	-1.27496	-0.607233	-0.852424	0.769158	0.617846	2	crimson
ENSE00003670288.1	SLC38A1	-1.37915	-0.663267	1.18216	1.22174	-0.134218	-0.0442465	0.308298	0.328928	2	crimson
ENSE00003670290.1	TUT7	-2.84901	-2.455	-2.68517	-2.34297	-3.64403	-3.84029	-2.05933	-2.30128	1	gold
ENSE00003670506.1	UBE2E3	0.560548	0.555285	0.00795316	-0.0444637	0.874644	0.879545	-0.300476	-0.540402	2	crimson
ENSE00003670629.1	COL27A1	-3.35199	-6.64386	-1.63117	-1.7209	-1.09374	-1.39865	-1.87606	-1.92694	1	gold
ENSE00003670646.1	PIGG	-3.03196	-2.9484	-1.69192	-1.98036	-1.76767	-1.78842	-2.67865	-2.70216	1	gold
ENSE00003670653.1	SRRM1	-2.25736	-2.68088	-0.122978	-0.285966	-0.866623	-0.734171	-0.607701	-0.642922	2	crimson
ENSE00003670660.1	COL4A5	-2.36498	-2.29453	-3.12684	-3.61694	-3.19489	-3.26577	-3.23551	-2.96838	1	gold
ENSE00003670675.1	DENND1A	-3.29674	-2.18836	0.541984	0.225782	-0.572361	-0.408983	-0.000659372	0.0483543	2	crimson
ENSE00003670716.1	ZZEF1	-4.45153	-4.07387	-2.26218	-2.18164	-2.49751	-2.46312	-3.412	-3.69344	1	gold
ENSE00003670789.1	RTF1	-1.0687	-1.03762	0.101055	0.0552207	-0.196232	-0.244803	1.64181	1.53148	2	crimson
ENSE00003670879.1	PTPRF	-3.07806	-3.27977	0.258164	0.262936	0.063491	-0.0256915	0.427964	0.414561	2	crimson
ENSE00003670899.1	NCAPD2	-1.89304	-1.94034	1.8547	1.78146	0.663965	0.747289	1.25428	1.3102	2	crimson
ENSE00003670934.1	GAS6	4.48695	4.58833	2.97158	3.01033	4.06358	4.03394	0.700116	0.688555	5	grey
ENSE00003671083.1	AP2A1	-1.19191	-1.22732	-0.546443	-0.396134	1.054	0.939301	0.298267	0.306236	2	crimson
ENSE00003671530.1	RNF168	-3.73942	-4.14166	-2.03707	-1.75796	-1.65723	-1.88498	-2.10935	-2.21995	1	gold
ENSE00003671531.1	RIF1	-4.69823	-3.93848	-1.11465	-1.48489	-2.37305	-2.53498	-1.73624	-1.49916	1	gold
ENSE00003671538.1	NAPA	0.604389	0.355839	1.0115	0.439915	1.43319	1.36727	1.56148	1.41133	2	crimson
ENSE00003671623.1	EWSR1	1.39719	1.35287	2.48248	2.2517	2.60515	2.56385	3.23611	3.27023	5	grey
ENSE00003671700.1	PUM1	-1.06648	-1.52276	-0.277374	-0.0722017	-0.51964	-0.376769	-0.358734	-0.374193	2	crimson
ENSE00003671763.1	GTF2H2C	-0.621504	-1.13307	-1.12127	-0.934067	-1.11195	-0.931374	-1.32314	-1.68517	2	crimson
ENSE00003671814.1	ACLY	0.679206	0.641367	1.58564	1.56169	2.44947	2.25717	1.52589	1.63837	5	grey
ENSE00003671881.1	TTC19	-0.606541	-0.729293	-0.159233	-0.3969	0.272785	0.240822	-0.690811	-0.575551	2	crimson
ENSE00003671946.1	HUWE1	-3.85364	-4.08062	-0.473054	-0.244649	-0.458023	-0.306293	-0.806257	-0.835662	1	gold
ENSE00003672035.1	ATXN7	-4.52723	-4.37863	-2.77967	-3.12838	-2.70799	-3.05023	-2.33349	-2.34962	1	gold
ENSE00003672059.1	DLGAP4	-3.26188	-3.20925	-2.66373	-2.84937	-1.30822	-1.3466	-1.7917	-1.68633	1	gold
ENSE00003672086.1	AZIN1	-0.188939	0.13031	0.53412	0.537557	0.314212	0.426889	0.0858995	-0.0262951	2	crimson
ENSE00003672207.1	TMEM39A	-1.09707	-1.645	-1.0453	-1.38245	-1.8356	-1.87487	-0.771985	-1.06319	2	crimson
ENSE00003672240.1	SLC25A40	-2.16965	-2.56894	-1.24261	-1.32753	-2.37748	-2.61877	-1.4428	-1.57828	1	gold
ENSE00003672246.1	SCNM1	0.737425	0.563335	0.493449	0.509025	0.499739	0.371778	1.64657	1.54732	2	crimson
ENSE00003672271.1	RPTOR	-4.58925	-4.30893	-1.3847	-1.35223	-0.876087	-1.07561	-0.627861	-0.80923	1	gold
ENSE00003672276.1	TOPBP1	-2.78749	-2.70356	-1.11515	-1.22914	-2.31852	-1.89702	-0.388585	-0.642229	1	gold
ENSE00003672280.1	LRP8	-4.36269	-4.8399	-1.99803	-1.46581	-2.10805	-2.09612	-0.40139	-0.692092	1	gold
ENSE00003672281.1	OSBPL9	-0.44022	-0.0558277	0.414467	0.595747	-0.411273	-0.389119	0.239924	0.18353	2	crimson
ENSE00003672349.1	AGO3	-3.58707	-4.21108	-2.12189	-2.28952	-2.57374	-2.66509	-2.02159	-2.05947	1	gold
ENSE00003672406.1	CDK5RAP2	-4.29456	-3.57394	-1.06603	-1.25188	-1.8535	-1.72413	-1.12333	-1.17671	1	gold
ENSE00003672479.1	NVL	-2.42759	-2.11691	-0.273588	-0.193576	-1.07218	-1.13082	-0.852205	-1.0246	2	crimson
ENSE00003672485.1	RAC1	1.59519	1.64831	1.15019	1.0411	2.21899	2.20974	2.78827	2.84113	5	grey
ENSE00003672490.1	PHTF2	-3.49768	-3.71435	-3.36343	-3.06741	-2.79221	-2.37941	-2.69147	-2.78836	1	gold
ENSE00003672532.1	LAMC1	-0.585293	-0.939627	-0.533191	-0.176729	0.377632	0.370753	0.0646943	0.00877115	2	crimson
ENSE00003672555.1	NSD1	-3.52551	-4.19406	-1.84129	-1.92264	-2.58047	-2.346	-1.33013	-1.22269	1	gold
ENSE00003672590.1	TRIO	-4.25952	-4.11937	-3.65507	-3.6547	-0.380325	-0.54464	-0.818516	-0.992477	1	gold
ENSE00003672622.1	NBPF8	-4.00543	-4.68357	-4.47839	-3.60414	-2.42123	-2.3193	-2.39383	-2.44755	1	gold
ENSE00003672699.1	EIF3B	1.05353	1.24865	2.0779	2.23458	2.56397	2.52304	2.87172	3.0105	5	grey
ENSE00003672827.1	AHCYL1	-0.775022	-1.34955	1.53109	1.48748	0.162319	0.173596	0.270069	0.192793	2	crimson
ENSE00003672853.1	CIT	-3.66528	-4.69695	-1.28048	-1.2601	-0.92251	-0.598895	-0.633074	-0.789943	1	gold
ENSE00003672870.1	AAK1	-4.90505	-4.95819	-3.18137	-3.22539	-2.6928	-3.08093	-2.62415	-2.31605	1	gold
ENSE00003672892.1	PPIP5K1	-6.64386	-6.64386	-5.18952	-4.30417	-5.38358	-6.03812	-5.68498	-6.64386	4	orchid
ENSE00003673118.1	MCM2	-2.43851	-2.49444	-0.145851	-0.135399	-0.508219	-0.759447	-0.0544737	0.150312	2	crimson
ENSE00003673232.1	SESTD1	-1.50774	-0.829613	-1.37165	-1.65605	-2.94679	-2.49537	-1.41094	-1.56401	1	gold
ENSE00003673304.1	RTEL1	-3.75721	-3.98687	-1.63515	-2.25141	-0.395266	-0.268649	-1.36821	-1.28735	1	gold
ENSE00003673347.1	SUV39H2	-4.27333	-4.46428	-3.30462	-3.4105	-3.61173	-3.61104	-3.66159	-3.72066	4	orchid
ENSE00003673494.1	PARP6	-1.87797	-1.57883	-0.0110441	0.0294688	-1.1881	-0.91917	-1.50937	-1.31084	2	crimson
ENSE00003673507.1	SF3B3	-1.1887	-0.92859	0.749892	0.759714	0.860389	0.973482	0.0611573	0.136677	2	crimson
ENSE00003673625.1	USP9X	-2.11077	-2.36717	-0.862538	-1.31833	0.37224	0.270281	0.894387	0.70647	2	crimson
ENSE00003673629.1	TACC1	-3.16531	-3.94943	-2.6928	-2.45299	-1.48205	-1.74848	-3.1963	-3.10227	1	gold
ENSE00003673706.1	PPIP5K1	-6.64386	-6.64386	-5.13721	-4.23839	-4.95913	-6.00965	-6.05954	-5.24152	4	orchid
ENSE00003673801.1	BTN2A1	-3.43714	-3.46218	-2.04618	-2.1986	-0.997643	-1.24875	-1.97912	-2.09637	1	gold
ENSE00003673825.1	TAF15	-0.958231	-1.07942	0.122662	0.143213	-0.0599479	-0.0509211	-1.25251	-1.2528	2	crimson
ENSE00003673854.1	CAPN5	-5.40229	-3.90797	-5.14799	-4.4292	-1.9336	-1.87856	-3.23446	-4.19307	4	orchid
ENSE00003673954.1	PSMD4	2.0409	1.94064	1.04644	1.02843	1.58709	1.61866	2.68209	2.60579	5	grey
ENSE00003673970.1	MVB12B	-3.25956	-5.39129	-4.52813	-4.52781	-1.51109	-2.35905	-2.11096	-2.07035	4	orchid
ENSE00003674132.1	LENG8	-1.10405	-0.905931	-0.193802	-0.506945	1.10519	1.08314	-0.30417	-0.390618	2	crimson
ENSE00003674157.1	UBAP2L	-0.916824	-0.842058	-0.450982	-0.455808	0.65676	0.698542	0.469458	0.404699	2	crimson
ENSE00003674457.1	MRPL9	0.00279662	0.0899225	1.03844	0.892242	0.664099	0.634247	2.0518	2.02461	2	crimson
ENSE00003674476.1	HDAC9	-5.38221	-5.98401	-4.08451	-5.01242	-2.422	-2.0243	-1.16776	-1.13251	4	orchid
ENSE00003674533.1	MCFD2	-0.584281	-0.637679	-0.0896107	0.078442	1.17556	1.26628	0.748976	0.710157	2	crimson
ENSE00003674546.1	CTTN	0.107596	0.285823	1.4385	1.34976	1.4998	1.50243	0.960299	0.882513	2	crimson
ENSE00003674605.1	NMT2	-2.22461	-2.54045	-1.48999	-1.70226	-0.496274	-0.418652	-2.05319	-2.13463	1	gold
ENSE00003674708.1	LMBR1	-0.356331	-0.919563	-0.691733	-0.617538	-0.429364	-0.521549	-0.14899	-0.184942	2	crimson
ENSE00003674772.1	RPE	-0.439534	-0.297352	0.423362	0.344571	-0.924129	-1.04456	-0.352982	-0.453878	2	crimson
ENSE00003674773.1	PHC1	-4.12403	-3.74559	-3.75059	-3.07926	-3.99058	-4.52354	-1.55501	-1.50951	4	orchid
ENSE00003674821.1	COP1	0.0303879	0.0752082	-0.894604	-1.01729	-0.808847	-0.975588	-0.339855	-0.480723	2	crimson
ENSE00003674875.1	EPHB4	-1.2828	-1.26426	0.153474	0.186389	-0.212033	-0.261465	-0.243317	-0.279241	2	crimson
ENSE00003674907.1	PTK2	-1.1391	-1.24527	-0.525547	-0.240396	-0.0506382	-0.131983	1.16215	1.25059	2	crimson
ENSE00003674981.1	NBPF14	-3.56903	-3.50901	-4.23749	-5.1791	-3.29748	-2.87185	-2.79989	-2.77508	4	orchid
ENSE00003675005.1	EZH2	-2.21154	-2.36429	-0.426814	-0.407792	-0.20826	-0.0947647	0.499256	0.446696	2	crimson
ENSE00003675015.1	HUWE1	-1.85208	-1.59168	1.38829	1.48037	1.1854	1.16779	0.839785	0.761854	2	crimson
ENSE00003675025.1	QSOX1	0.0911998	0.183795	-0.272389	-0.537592	2.74287	2.66303	1.35248	1.42286	2	crimson
ENSE00003675038.1	PFAS	-3.67074	-4.12318	-1.55062	-1.32696	-1.89775	-1.79849	-0.348878	-0.511848	1	gold
ENSE00003675074.1	TMEM9	-0.160402	-0.0407471	-0.603064	-0.747186	-0.946465	-0.965486	-0.501812	-0.486645	2	crimson
ENSE00003675075.1	TPM3	2.68403	2.77186	2.44981	2.42279	3.40659	3.37727	3.87323	3.80474	5	grey
ENSE00003675212.1	AFDN	-4.52959	-5.10141	-1.90909	-1.97984	-1.79893	-1.803	-2.30913	-2.1819	1	gold
ENSE00003675371.1	ZFR	-3.05889	-2.29767	-1.67092	-1.88244	-0.720776	-0.668694	-0.554928	-0.742747	1	gold
ENSE00003675425.1	TNKS1BP1	-0.656374	-0.723106	1.07144	1.11257	-0.168067	-0.11009	0.0828388	0.127355	2	crimson
ENSE00003675426.1	RNF213	-3.87808	-3.94306	-1.06767	-0.86484	-0.709176	-0.800167	-1.80319	-1.89448	1	gold
ENSE00003675488.1	PTPRF	-3.67307	-3.13563	0.387617	0.282961	0.0335189	-0.0727966	0.324407	0.517992	2	crimson
ENSE00003675517.1	ADGRA3	-2.28587	-2.75648	-1.41609	-1.62759	-1.36923	-1.14197	-0.728846	-0.654603	1	gold
ENSE00003675570.1	METTL16	-4.52763	-4.17675	-1.56636	-1.55305	-2.22203	-2.25708	-1.50207	-1.41314	1	gold
ENSE00003675630.1	ARHGEF12	-2.91506	-3.05212	-1.11016	-1.21299	0.219566	0.0245129	-1.52146	-1.37366	1	gold
ENSE00003675639.1	ANXA6	-1.62915	-1.58287	-6.01169	-4.73687	2.02765	2.0287	0.931021	1.05031	6	pink
ENSE00003675778.1	MUC20-OT1	-3.66869	-3.82594	-2.6811	-2.72098	-3.07827	-2.94716	-2.38424	-2.20546	1	gold
ENSE00003675831.1	EIF4H	1.93245	1.83998	3.27298	3.29027	3.20188	3.23657	3.37329	3.43893	5	grey
ENSE00003675982.1	SPDYA	1.06433	1.18407	1.00834	0.944241	0.768159	0.829674	0.875822	0.901606	2	crimson
ENSE00003675993.1	MRPL9	1.11918	1.14819	2.03877	2.00982	1.60177	1.58419	3.13345	3.06671	5	grey
ENSE00003676029.1	DNMT1	-2.60448	-3.26569	0.268848	0.293724	0.352447	0.419111	-0.0448407	-0.198047	2	crimson
ENSE00003676057.1	POM121C	-3.20872	-3.71435	-1.20575	-1.12586	-0.390182	-0.531522	-0.52164	-0.169477	1	gold
ENSE00003676109.1	PRKDC	-2.83147	-2.89153	-0.105382	0.269281	-0.752174	-0.608628	-0.0921699	-0.145546	2	crimson
ENSE00003676224.1	DDX23	-1.72392	-1.32245	-0.0466744	0.149908	-0.273071	-0.252808	0.431114	0.389905	2	crimson
ENSE00003676283.1	PHTF2	-3.49768	-3.71435	-3.36343	-3.06741	-2.79221	-2.37941	-2.69147	-2.78836	1	gold
ENSE00003676390.1	PI4KA	-3.43531	-2.94651	-1.59211	-1.6653	-0.982722	-0.810695	-1.23106	-1.15857	1	gold
ENSE00003676412.1	ABHD4	-2.05387	-2.17723	-2.86501	-3.39798	-0.315382	-0.0982735	-0.943579	-0.923179	1	gold
ENSE00003676476.1	AC004223.3	-2.49576	-4.10643	-2.34597	-2.54801	-2.81982	-2.49074	-2.82703	-3.14041	1	gold
ENSE00003676490.1	AC074091.2	-0.490795	-0.422869	-0.524624	-0.501086	0.00416655	0.0501191	-0.938833	-0.820428	2	crimson
ENSE00003676536.1	MAU2	-3.86512	-1.9814	0.277898	0.312797	-0.00341051	0.695121	0.574468	-0.0707273	2	crimson
ENSE00003676626.1	MAP4K4	-0.611435	-0.537119	-0.0849543	-0.270424	0.76714	0.720275	1.08608	0.963862	2	crimson
ENSE00003676685.1	NSD2	-3.09764	-3.02542	-0.110092	-0.00748235	-0.0235786	-0.0507845	-0.142844	0.0142967	2	crimson
ENSE00003676909.1	C2orf68	-1.58716	-2.00531	0.0682236	0.00513457	-0.854608	-1.23296	-0.606119	-0.77756	2	crimson
ENSE00003676919.1	DDX23	-1.72392	-1.32245	-0.0466744	0.149908	-0.273071	-0.252808	0.431114	0.389905	2	crimson
ENSE00003677039.1	FANCI	-1.74125	-1.25895	0.77957	0.868386	-0.399774	-0.160773	0.738873	0.628397	2	crimson
ENSE00003677187.1	NAV3	-3.32775	-5.77508	-5.64672	-4.32618	-2.59307	-2.27171	-2.40927	-2.28249	4	orchid
ENSE00003677211.1	NCAPG2	-1.53779	-1.79835	0.323852	0.391249	0.727182	0.715175	1.20685	1.24612	2	crimson
ENSE00003677212.1	DENND3	-3.73814	-3.48766	-3.27374	-3.39138	-2.23322	-2.69653	-2.81471	-2.86955	1	gold
ENSE00003677252.1	WDR75	0.223642	-0.133796	-0.0446474	0.0453445	-0.701265	-0.555766	0.345381	0.392202	2	crimson
ENSE00003677420.1	ANAPC1	-4.47661	-3.84562	-2.46762	-2.34835	-3.97285	-3.2861	-2.68737	-2.49009	1	gold
ENSE00003677435.1	RBM14-RBM4	-0.569134	-0.522748	-0.459918	-0.51767	-0.54839	-0.485773	-0.464478	-0.52994	2	crimson
ENSE00003677462.1	SOD2	0.0483281	-0.354488	2.72521	2.75817	0.0377092	-0.18432	4.3654	4.30336	9	mediumorchid
ENSE00003677469.1	CCAR1	-0.958231	-1.34177	-0.356263	-0.273469	-0.373528	-0.449078	0.209611	-0.0645339	2	crimson
ENSE00003677613.1	DYNC1I2	1.6696	1.62266	0.832402	0.863674	0.681575	0.887386	1.16486	1.24208	5	grey
ENSE00003677740.1	PHC1	-4.12403	-3.74559	-3.75059	-3.07926	-3.99058	-4.52354	-1.55501	-1.50951	4	orchid
ENSE00003677792.1	CEP350	-4.31192	-4.61154	-3.36665	-3.73256	-3.43964	-3.03841	-2.72302	-2.5979	4	orchid
ENSE00003677858.1	ADAM15	-1.12968	-0.827825	0.206359	0.278315	0.0951608	-0.0300761	0.356572	0.232184	2	crimson
ENSE00003678011.1	CTC1	-4.74866	-4.30403	-3.28606	-3.40539	-3.85916	-3.14829	-2.38451	-2.06942	4	orchid
ENSE00003678062.1	XPNPEP1	-1.17738	-0.935405	-0.881182	-0.880769	-0.223395	-0.279405	0.192652	0.083837	2	crimson
ENSE00003678070.1	ZNF638	-1.81855	-1.75143	-1.98498	-1.97477	-3.17049	-2.96338	-1.85507	-1.87691	1	gold
ENSE00003678094.1	CDC42SE1	-0.526815	-0.398578	-0.232823	-0.215567	-0.0568445	-0.0685522	0.839969	0.913733	2	crimson
ENSE00003678183.1	ETV6	-5.04485	-4.63265	-2.25859	-2.002	-2.39058	-2.67955	-1.7985	-2.11376	1	gold
ENSE00003678236.1	SMAD2	-0.122821	-0.0152394	0.538227	0.614985	-0.647546	-0.892619	-0.718682	-0.772275	2	crimson
ENSE00003678279.1	MTG2	-3.54395	-3.15007	-0.499964	-0.728003	-1.65825	-1.66927	-1.79897	-1.73331	1	gold
ENSE00003678365.1	CHD1L	-1.49197	-2.16419	-1.54926	-2.12261	-2.02336	-2.18387	0.0297812	-0.109133	2	crimson
ENSE00003678377.1	PDIA5	-0.340127	-0.514429	-0.32897	-0.392335	-0.885253	-0.999206	-0.0626041	0.254374	2	crimson
ENSE00003678410.1	ARMC6	-1.84398	-1.6232	0.0217827	0.0620715	-0.00769301	0.0275647	-0.484864	-0.460983	2	crimson
ENSE00003678495.1	PDPR	-6.20651	-3.86207	-2.93833	-2.97766	-3.39255	-4.03541	-2.61929	-2.84036	4	orchid
ENSE00003678799.1	ZMYM4	-1.41935	-1.52205	-1.13873	-1.16163	-1.60102	-1.55335	-0.49028	-0.490567	2	crimson
ENSE00003678897.1	PPP1R12A	-1.56569	-1.0466	-1.81157	-1.84316	-0.755565	-0.995249	-0.598394	-0.656561	2	crimson
ENSE00003679016.1	RBFOX2	-2.31225	-2.4344	-2.25998	-2.27657	-1.61495	-1.66411	-2.58158	-2.54466	1	gold
ENSE00003679057.1	DDX17	-0.312657	-0.0137571	0.61399	0.719146	0.335639	0.469078	0.81884	0.898757	2	crimson
ENSE00003679118.1	EPB41L2	-4.66886	-4.30642	-3.86449	-5.08034	-2.09916	-3.48791	-3.04297	-3.64766	4	orchid
ENSE00003679124.1	ARHGEF12	-3.85825	-3.50189	-1.21181	-1.37839	-0.123389	-0.0958615	-1.97313	-2.30674	1	gold
ENSE00003679200.1	CHTOP	-1.01873	-0.973819	-0.919163	-0.925845	-0.930181	-1.00349	-0.367834	-0.216384	2	crimson
ENSE00003679202.1	SEC13	0.568161	0.800534	0.795358	0.795775	1.72998	1.6222	2.76907	2.77783	5	grey
ENSE00003679207.1	PSMD2	0.776495	0.530366	1.75756	1.83362	2.87491	2.85009	1.6872	1.72435	5	grey
ENSE00003679239.1	AL109827.1	-1.85247	-1.90211	-0.878042	-0.635633	-0.332242	-0.10213	-0.352982	-0.347592	2	crimson
ENSE00003679260.1	OXA1L	0.468876	0.257989	1.38561	1.35327	0.855123	0.845644	1.77339	1.76795	5	grey
ENSE00003679277.1	S100PBP	-3.33191	-3.30855	-2.22391	-2.22351	-2.73462	-2.74589	-2.18226	-2.26974	1	gold
ENSE00003679318.1	RNPEP	0.300638	0.335488	0.961976	1.04401	0.0163097	0.120414	-0.77713	-0.704004	2	crimson
ENSE00003679372.1	CEP95	-2.56322	-2.56894	-1.31699	-1.56595	-2.52117	-2.42662	-2.20218	-2.34515	1	gold
ENSE00003679395.1	MAT2A	1.38643	1.04184	1.5494	1.43169	1.45681	1.46538	1.34312	1.50717	5	grey
ENSE00003679470.1	TRIO	-3.01389	-3.31987	-3.27707	-3.20607	0.208304	0.0993646	-0.566642	-0.701311	1	gold
ENSE00003679529.1	NBPF9	-4.08809	-5.04707	-3.4846	-3.48423	-2.2641	-2.212	-2.72274	-2.55083	1	gold
ENSE00003679543.1	MMS19	-1.85032	-1.90582	-0.0906568	0.184603	0.236628	0.300768	-0.428791	-0.330734	2	crimson
ENSE00003679779.1	PGS1	-3.39736	-3.24305	-2.78078	-2.53228	-2.47167	-2.87377	-2.21866	-2.46223	1	gold
ENSE00003679937.1	STK40	-2.21633	-2.54668	-0.763126	-0.727249	0.142031	0.294731	-0.121009	-0.40378	2	crimson
ENSE00003679943.1	GABARAPL1	-1.17747	-1.2281	-1.31165	-1.30418	-1.8257	-1.71263	-0.641314	-0.608585	2	crimson
ENSE00003680080.1	CCDC93	-2.13447	-2.96413	-1.46622	-1.19275	-0.655552	-1.11346	-0.147314	-0.213523	2	crimson
ENSE00003680096.1	KNSTRN	-1.41513	-1.3275	1.61833	1.52633	-0.242279	-0.0811465	1.14746	1.10389	2	crimson
ENSE00003680109.1	ARRDC3	-2.25519	-1.7976	-2.78396	-2.91754	-1.51176	-1.50791	-0.745331	-0.327264	1	gold
ENSE00003680153.1	ASAP1	-1.7547	-1.56329	-0.700995	-1.02988	-0.807543	-0.770731	-0.0819443	-0.105972	2	crimson
ENSE00003680212.1	SNRPB	3.88878	3.74253	4.07057	3.93609	3.93956	3.82754	3.97654	4.01146	5	grey
ENSE00003680280.1	PAPOLA	1.34963	1.15599	1.17408	1.07756	0.968688	1.00298	1.4104	1.50941	5	grey
ENSE00003680281.1	HIF1A	-0.727555	-0.552883	1.47906	1.53145	1.14225	1.11451	0.583395	0.649619	2	crimson
ENSE00003680365.1	BMP1	-2.09263	-2.22383	-3.04326	-2.89581	-1.50588	-1.50917	-3.47466	-3.27204	1	gold
ENSE00003680523.1	NCSTN	0.703861	0.930274	-0.407647	-0.0799562	1.43358	1.56358	0.315676	0.317978	2	crimson
ENSE00003680608.1	INCENP	-3.45524	-2.78867	0.909148	0.548076	0.355942	0.259401	1.42083	1.19719	2	crimson
ENSE00003680637.1	FAM104A	-0.923919	-0.294029	-0.671997	-0.696059	-0.017764	0.189042	-0.710298	-0.717216	2	crimson
ENSE00003680650.1	NUP160	-2.96833	-3.38076	0.190556	0.299963	-1.0237	-1.36851	0.136057	0.0630766	2	crimson
ENSE00003680685.1	L1CAM	-6.64386	-6.64386	1.39208	1.30795	0.355942	0.301957	0.915095	0.925057	0	green
ENSE00003680751.1	HSP90AA1	2.93808	2.90796	2.35323	2.32525	3.15651	3.19926	3.25313	3.23182	5	grey
ENSE00003680760.1	BCL9L	-4.29315	-3.98138	-0.70256	-0.81567	-0.3377	-0.395321	-1.67249	-1.52768	1	gold
ENSE00003680861.1	USP9X	-0.436287	-0.928187	-0.842279	-0.972396	0.324826	0.504938	0.971501	1.06129	2	crimson
ENSE00003680964.1	NOL8	-1.33798	-1.1057	0.590437	0.590854	-1.20665	-1.1189	0.74687	0.93541	2	crimson
ENSE00003681021.1	SS18	-0.778395	-1.05651	-1.27573	-1.44336	-0.381204	-0.768816	-2.08158	-1.98201	2	crimson
ENSE00003681219.1	UBR4	-3.43531	-4.49961	-0.0987895	-0.508272	-0.610805	-0.609505	-0.612336	-1.0779	1	gold
ENSE00003681228.1	TP53BP1	-1.91748	-1.78931	-1.13296	-1.34968	-1.7631	-1.11956	0.632272	0.509176	2	crimson
ENSE00003681312.1	RIT1	0.256828	0.532481	-1.22851	-0.894191	-0.168181	-0.1105	1.03148	0.7761	2	crimson
ENSE00003681380.1	PPAN	-0.172838	-0.862	1.46423	1.50355	0.454726	0.489078	0.364146	0.496719	2	crimson
ENSE00003681393.1	ATP11A	-6.64386	-3.81989	-1.81744	-1.65277	-2.84338	-2.64863	-0.819442	-0.894904	1	gold
ENSE00003681559.1	PLAU	-0.839769	-0.921665	-2.04529	-2.13762	3.23146	3.22222	0.506872	0.484406	2	crimson
ENSE00003681604.1	DOCK5	-2.35109	-1.6641	-1.41662	-1.63706	-1.41344	-1.42635	-1.60732	-1.65107	1	gold
ENSE00003681649.1	HNRNPDL	1.81538	1.83018	2.10606	2.17582	1.79224	2.01769	1.89352	1.82501	5	grey
ENSE00003681756.1	MFF	0.742937	0.886681	0.686354	0.752085	-0.011233	-0.0764112	1.14251	1.00571	2	crimson
ENSE00003681762.1	CSPP1	-3.48493	-4.02303	-2.89743	-3.13874	-3.08445	-3.79457	-2.25653	-2.63605	1	gold
ENSE00003681882.1	ZMYND8	-3.69373	-3.22471	-1.32293	-1.29717	-1.12841	-1.60536	-1.92347	-1.94471	1	gold
ENSE00003681993.1	CSAD	-4.24385	-3.55732	-3.06632	-3.00958	-3.07487	-2.76732	-4.75318	-3.8486	4	orchid
ENSE00003682078.1	TCF25	0.539758	0.312339	0.160919	-0.164859	0.324134	0.256254	-0.0470006	0.27619	2	crimson
ENSE00003682151.1	CASP10	-6.64386	-6.64386	-6.4971	-6.64386	-4.44035	-5.19309	-5.55141	-4.88307	4	orchid
ENSE00003682164.1	TARS1	0.9982	0.798973	0.698514	0.550471	2.06544	2.04672	1.97458	2.03033	5	grey
ENSE00003682200.1	SND1	2.36662	2.37468	2.57189	2.55513	2.73146	2.54452	2.71499	2.6557	5	grey
ENSE00003682204.1	DCTN4	-1.40181	-1.30825	-1.07108	-1.17251	-0.971077	-1.18541	-0.371669	-0.405875	2	crimson
ENSE00003682270.1	MAN2A2	-3.73814	-3.35746	-1.65011	-1.55483	-0.852709	-0.886849	-0.6393	-0.659099	1	gold
ENSE00003682465.1	TPM3	2.40654	2.41397	2.20025	2.14905	3.16508	3.10413	3.58133	3.54398	5	grey
ENSE00003682564.1	MRM2	-2.65117	-2.54332	-1.91678	-2.04056	-1.51726	-1.41466	-1.31328	-1.44469	1	gold
ENSE00003682645.1	DDX46	-0.336598	-0.799769	0.589421	0.482253	0.27617	0.412956	-0.0952532	0.188343	2	crimson
ENSE00003682834.1	DCTN4	-1.40181	-1.30825	-1.07108	-1.17251	-0.971077	-1.18541	-0.371669	-0.405875	2	crimson
ENSE00003682863.1	DYNC1LI2	0.832948	0.426922	2.14049	2.14091	0.948488	0.999717	1.30092	1.32192	5	grey
ENSE00003682942.1	BAG6	-1.46205	-1.90066	0.706916	0.699182	1.56937	1.59101	0.0886321	-0.0707273	2	crimson
ENSE00003682965.1	RNF145	-1.40837	-1.76272	0.0263682	-0.0992885	-0.620146	-0.687204	-0.507909	-0.552658	2	crimson
ENSE00003682996.1	SMG1	-4.34862	-4.65364	-1.95649	-2.06994	-2.45447	-2.4278	-1.89017	-2.46144	1	gold
ENSE00003683017.1	KBTBD2	-1.62296	-1.6383	-1.01925	-0.852162	-0.936447	-0.671617	-0.951677	-0.879619	2	crimson
ENSE00003683067.1	LRCH3	-3.12465	-3.21492	-1.64495	-1.83357	-1.7186	-1.64391	-1.93249	-1.8038	1	gold
ENSE00003683180.1	PSME4	-1.18561	-0.772398	0.521369	0.353117	-0.228496	-0.403345	0.218237	0.424901	2	crimson
ENSE00003683206.1	PIKFYVE	-4.21173	-5.14595	-3.13678	-3.30541	-3.82689	-3.5344	-3.52811	-3.74675	4	orchid
ENSE00003683221.1	CPOX	-4.02804	-2.40055	-1.63664	-1.52548	0.606273	0.566122	-0.832151	-0.739737	1	gold
ENSE00003683279.1	PRKD3	-2.8582	-2.56308	-0.960441	-1.19087	-1.32336	-1.56781	-0.739777	-0.757035	1	gold
ENSE00003683318.1	USP34	-3.86512	-3.59122	-1.89026	-1.84573	-2.46335	-2.38931	-1.93125	-2.21337	1	gold
ENSE00003683382.1	PRRC2C	-3.1536	-3.79423	-0.863248	-1.06209	-0.78942	-1.10925	-0.202823	-0.378286	1	gold
ENSE00003683457.1	RNF145	-1.40837	-1.76272	0.0263682	-0.0992885	-0.620146	-0.687204	-0.507909	-0.552658	2	crimson
ENSE00003683473.1	TRIO	-3.84839	-3.66678	-3.63907	-3.60667	-0.175534	-0.27455	-0.781929	-1.0365	1	gold
ENSE00003683478.1	SUGP2	-1.67	-1.77973	0.3049	0.296288	0.253103	0.302607	0.0712805	0.0347328	2	crimson
ENSE00003683500.1	ATF7	-3.83304	-4.48791	-2.4269	-2.99079	-2.45284	-2.34067	-2.74299	-2.81368	1	gold
ENSE00003683511.1	ABI2	-0.689237	-0.627279	-0.792364	-0.810009	-0.539306	-0.864096	-0.0466657	-0.0902816	2	crimson
ENSE00003683515.1	CD99L2	-0.633339	-0.350803	-0.894604	-0.978699	0.978153	0.989039	0.0780017	0.51608	2	crimson
ENSE00003683657.1	LATS1	-4.23112	-4.05305	-2.47236	-2.69642	-2.58965	-2.63953	-2.23918	-2.22863	1	gold
ENSE00003683809.1	PLSCR3	0.434955	0.287839	0.449516	0.490664	0.182452	0.216377	0.0434082	0.0678017	2	crimson
ENSE00003683849.1	SNRPB	3.88878	3.74253	4.07057	3.93609	3.93956	3.82754	3.97654	4.01146	5	grey
ENSE00003683879.1	RACK1	6.00905	5.99687	5.48892	5.48243	5.13783	5.15139	6.69463	6.68986	10	red
ENSE00003683884.1	CCNI	1.73192	1.81003	1.48503	1.52729	1.89371	1.96569	0.915381	0.872503	5	grey
ENSE00003684072.1	TULP3	-4.04136	-3.69228	-2.62347	-2.62307	-3.06024	-2.85905	-1.29906	-1.32357	1	gold
ENSE00003684074.1	SYMPK	-2.58001	-2.5123	-0.0418654	-0.132532	0.355942	0.38108	-1.16776	-1.28868	1	gold
ENSE00003684096.1	ARHGAP17	-2.91759	-2.62334	-2.4269	-1.34871	-0.238977	-0.621626	-0.438006	-0.587675	1	gold
ENSE00003684108.1	CLSTN3	-2.20394	-1.80031	-0.894604	-0.885258	-2.16504	-1.84972	-1.42865	-1.60374	1	gold
ENSE00003684122.1	EWSR1	0.886111	0.739456	1.96703	1.8169	1.95449	2.0164	2.71494	2.65388	5	grey
ENSE00003684129.1	DDX17	0.898937	0.946505	1.58179	1.78338	1.5672	1.50079	1.90985	1.96873	5	grey
ENSE00003684131.1	INTS3	-1.70784	-2.21414	-2.21965	-1.83953	-1.03085	-0.933597	-0.622033	-0.699764	1	gold
ENSE00003684143.1	DLST	0.13687	0.205301	1.53761	1.51052	1.31726	1.32613	1.20646	1.2233	2	crimson
ENSE00003684211.1	SMC4	-2.49304	-3.03813	-0.103044	-0.145873	-0.685564	-0.664991	-0.943579	-0.710481	2	crimson
ENSE00003684227.1	LARP4B	-3.14068	-3.52421	-0.714936	-0.29275	-1.32054	-0.899367	-1.2747	-1.55204	1	gold
ENSE00003684245.1	GABRE	-4.37381	-4.82084	-4.16091	-4.9232	-3.84041	-4.49313	-4.97563	-5.62659	4	orchid
ENSE00003684298.1	HERC4	-1.07356	-1.1088	-1.49889	-1.34418	-1.21129	-0.845193	-0.780674	-0.72119	2	crimson
ENSE00003684301.1	EIF4B	3.09036	3.16811	3.22766	3.25347	1.87641	1.76217	2.32316	2.30268	5	grey
ENSE00003684334.1	PSMD8	3.17246	2.98132	2.66885	2.49325	3.40646	3.43472	3.17533	3.16876	5	grey
ENSE00003684365.1	CCDC84	-0.497991	-0.636704	-0.672931	-0.984065	-0.122789	0.116048	-0.694787	-0.43054	2	crimson
ENSE00003684370.1	TRIO	-2.37602	-2.84574	-2.59369	-2.92295	0.874469	0.574501	0.00932525	0.0351052	1	gold
ENSE00003684389.1	TTC19	-0.606541	-0.729293	-0.159233	-0.3969	0.272785	0.240822	-0.690811	-0.575551	2	crimson
ENSE00003684401.1	ATP11A	-6.64386	-3.81989	-1.81744	-1.65277	-2.84338	-2.64863	-0.819442	-0.894904	1	gold
ENSE00003684420.1	CCDC137	-2.32915	-2.04699	0.704111	0.828158	-0.197035	-0.441513	-1.08476	-1.21136	2	crimson
ENSE00003684424.1	PPAN	-0.172838	-0.862	1.46423	1.50355	0.454726	0.489078	0.364146	0.496719	2	crimson
ENSE00003684539.1	CDC42SE1	1.26581	1.40154	1.47358	1.32825	1.5965	1.54148	2.53726	2.49096	5	grey
ENSE00003684625.1	WLS	-0.0953568	0.0344622	-0.560752	-0.127799	0.392004	0.398463	0.721437	0.78347	2	crimson
ENSE00003684650.1	AP2B1	-0.571348	-0.632675	-0.143235	-0.129668	0.914423	0.915941	-0.00758944	-0.127901	2	crimson
ENSE00003684656.1	FAF1	-1.10958	-0.36547	0.800873	0.962681	-0.0259011	0.0165192	1.03546	1.26435	2	crimson
ENSE00003684659.1	DLGAP4	-2.59112	-2.64406	-1.60866	-1.55781	-0.144828	-0.191583	-0.494332	-0.57546	1	gold
ENSE00003684741.1	CCNT2	-2.06248	-2.18836	-0.805099	-1.59326	-1.06105	-1.55516	-1.41859	-0.777227	1	gold
ENSE00003684747.1	MICAL1	-2.3891	-2.11401	-2.05129	-3.11267	-1.65115	-1.5753	-1.14658	-0.843347	1	gold
ENSE00003684756.1	ZZEF1	-6.22432	-5.55961	-3.12433	-3.08208	-3.52012	-3.8421	-4.51036	-4.23268	4	orchid
ENSE00003684852.1	MDM2	-0.89532	-0.662621	-1.39773	-1.01216	-1.17873	-0.989121	-0.0668299	-0.0285243	2	crimson
ENSE00003684912.1	PSME3IP1	0.424808	0.520123	0.756738	0.908305	0.266472	0.256508	-0.18849	-0.0563792	2	crimson
ENSE00003685009.1	TAPBP	-1.97347	-2.16564	0.365201	0.272267	1.62271	1.59767	-0.357352	-0.428211	2	crimson
ENSE00003685057.1	NEDD4	0.544563	0.179456	-1.65681	-1.27496	-0.607233	-0.852424	0.769158	0.617846	2	crimson
ENSE00003685088.1	TOP3A	-4.79105	-3.65544	-1.49427	-1.60419	-1.17218	-1.23895	-2.01103	-1.65366	1	gold
ENSE00003685192.1	DDX18	-0.748815	-0.738015	0.289941	0.368389	-0.387696	-0.224039	0.785296	0.833802	2	crimson
ENSE00003685304.1	CCT3	2.74185	2.89979	2.43854	2.43896	2.71711	2.72551	4.02324	4.06619	5	grey
ENSE00003685340.1	CMTR1	-1.70467	-1.41556	0.121394	-0.115466	1.50622	1.51039	-0.75752	-0.942486	2	crimson
ENSE00003685432.1	DOCK5	-2.35109	-1.6641	-1.41662	-1.63706	-1.41344	-1.42635	-1.60732	-1.65107	1	gold
ENSE00003685453.1	MARK3	-1.153	-1.44132	0.186216	0.255935	-0.159997	-0.070373	-0.326845	-0.230682	2	crimson
ENSE00003685490.1	PRUNE1	-2.88374	-3.1923	-2.14009	-2.15795	-2.1887	-2.16479	-1.6815	-1.59578	1	gold
ENSE00003685517.1	CLSTN3	-2.93041	-2.90401	-0.887845	-0.907804	-1.98263	-2.20604	-1.553	-1.48556	1	gold
ENSE00003685530.1	AC074091.2	-2.00098	-1.52148	-2.8409	-2.89098	-2.199	-1.67973	-1.86007	-1.95239	1	gold
ENSE00003685537.1	SUGP2	-1.67	-1.77973	0.3049	0.296288	0.253103	0.302607	0.0712805	0.0347328	2	crimson
ENSE00003685636.1	METAP1	-0.822035	-1.08594	0.0469638	0.178261	-0.433568	-0.711124	-0.66787	-0.635621	2	crimson
ENSE00003685665.1	SMARCC1	-3.5817	-3.32596	-0.639932	-0.709271	-1.39784	-1.4574	-1.15205	-0.653965	1	gold
ENSE00003685722.1	USP9X	-1.78605	-2.08091	-1.22915	-1.29078	-0.145513	-0.0889508	0.713748	0.585105	2	crimson
ENSE00003685823.1	CAST	0.403055	0.367184	1.7858	1.83631	2.83274	2.77394	1.92514	1.76218	5	grey
ENSE00003686102.1	TAF1B	-1.77402	-1.13922	-0.352447	-0.101248	-1.18693	-1.0646	-0.915533	-0.869259	2	crimson
ENSE00003686150.1	GTF2IRD1	-2.10298	-2.55181	0.277898	0.0438963	-1.23033	-1.22849	-0.0312229	-0.274849	2	crimson
ENSE00003686183.1	OGA	-0.36996	-0.402762	-0.548576	-0.251898	-0.134527	-0.025919	-0.769414	-0.820306	2	crimson
ENSE00003686205.1	EPN2	-3.09058	-2.85868	-1.43551	-1.60927	-1.37164	-1.21702	-1.47546	-1.42396	1	gold
ENSE00003686233.1	MCM7	-0.250736	-0.121306	1.6987	1.9177	1.50916	1.5323	1.93508	1.94109	2	crimson
ENSE00003686258.1	AGRN	-1.51145	-2.20585	-0.358737	-0.609568	1.118	0.989143	0.255681	0.166419	2	crimson
ENSE00003686303.1	PNPLA3	-2.77917	-2.97987	-2.35093	-2.7781	-2.93307	-3.3821	-2.42772	-2.43462	1	gold
ENSE00003686419.1	CARD10	-3.62259	-3.53203	-3.23295	-2.52746	-0.483064	-0.299337	-2.11074	-2.21337	1	gold
ENSE00003686483.1	LDHA	4.54818	4.60096	3.89988	3.89412	5.07473	5.0798	3.69853	3.72332	5	grey
ENSE00003686563.1	RNF168	-3.73942	-4.14166	-2.03707	-1.75796	-1.65723	-1.88498	-2.10935	-2.21995	1	gold
ENSE00003686753.1	GLCCI1	-4.3051	-4.00252	-4.30451	-4.58753	-3.45168	-3.21902	-3.1963	-3.34258	4	orchid
ENSE00003686913.1	NFKBIA	-0.106401	-0.112426	2.24046	2.37398	0.339769	0.367751	1.84985	1.70951	2	crimson
ENSE00003686956.1	DTX2P1-UPK3BP1-PMS2P11	-5.06922	-4.07688	-2.68807	-2.95667	-2.43752	-2.12286	-2.64117	-2.61617	1	gold
ENSE00003687270.1	DOCK5	-2.23472	-2.7616	-1.77417	-1.40199	-1.57846	-1.33476	-1.81283	-2.1966	1	gold
ENSE00003687288.1	IKBKE	-3.44332	-3.32564	-2.02282	-2.32028	-2.1399	-1.95613	-2.38555	-2.32058	1	gold
ENSE00003687298.1	MUS81	-1.37989	-1.35168	0.140935	-0.285436	-0.0553424	0.119775	0.0195661	-0.121405	2	crimson
ENSE00003687308.1	ATF7-NPFF	-3.83304	-4.48791	-2.4269	-2.99079	-2.45284	-2.34067	-2.74299	-2.81368	1	gold
ENSE00003687317.1	JMJD1C	-1.13146	-0.964076	-2.27377	-2.29533	-1.77712	-1.61059	-1.36362	-1.3011	1	gold
ENSE00003687333.1	WDR60	-3.99395	-2.72304	-5.25193	-4.86264	-1.76971	-1.7798	-2.05153	-2.15974	1	gold
ENSE00003687458.1	ZDHHC17	-3.22284	-3.02542	-3.68018	-3.17884	-2.15693	-2.11169	-1.97138	-2.42435	1	gold
ENSE00003687465.1	NFKBIZ	-5.3176	-4.49325	-2.67064	-2.5067	-2.68852	-3.20623	-0.895453	-0.958119	1	gold
ENSE00003687681.1	LMBR1	-0.356331	-0.919563	-0.691733	-0.617538	-0.429364	-0.521549	-0.14899	-0.184942	2	crimson
ENSE00003687701.1	CHD1L	-0.617077	-0.69379	-1.03361	-1.12026	-1.1191	-1.27012	0.434196	0.394151	2	crimson
ENSE00003687954.1	PSME4	-0.422141	-0.21837	0.526113	0.50666	-0.285914	-0.46249	0.218691	0.164661	2	crimson
ENSE00003687967.1	FLNA	1.52385	1.35701	3.59549	3.64975	3.53501	3.45511	4.55042	4.59993	5	grey
ENSE00003687972.1	TMF1	-0.203089	-0.133796	-1.36659	-1.55078	-0.632829	-0.802802	-0.188909	-0.0777421	2	crimson
ENSE00003688039.1	NARS1	0.0879773	0.0586384	1.39401	1.3426	-0.0553424	-0.0277152	0.50603	0.632785	2	crimson
ENSE00003688056.1	ABHD4	-2.05387	-2.17723	-2.86501	-3.39798	-0.315382	-0.0982735	-0.943579	-0.923179	1	gold
ENSE00003688100.1	CLSTN3	-2.20394	-1.80031	-0.894604	-0.885258	-2.16504	-1.84972	-1.42865	-1.60374	1	gold
ENSE00003688101.1	IDH3A	-1.01231	-1.42899	0.816617	0.602847	-0.403985	-0.523231	-0.248821	-0.277462	2	crimson
ENSE00003688145.1	AP001931.1	-2.06968	-2.39376	-1.94204	-2.06858	-1.30242	-1.34816	-1.24608	-1.23777	1	gold
ENSE00003688166.1	ZNF33A	-0.48211	-0.542913	-1.62996	-1.53517	-2.0465	-1.69912	-2.304	-2.09438	1	gold
ENSE00003688191.1	SLC41A1	-3.01957	-2.47046	-1.70085	-1.61966	-1.18319	-1.32642	-1.04235	-0.99986	1	gold
ENSE00003688215.1	ZMYM4	-1.28203	-1.96419	-0.808719	-1.40151	-1.67012	-1.5094	-0.847552	-0.775645	2	crimson
ENSE00003688291.1	IFT80	-1.59347	-1.52148	-1.70115	-1.43427	-1.9861	-2.59608	-2.62371	-3.09464	1	gold
ENSE00003688407.1	POMGNT1	0.167936	0.189043	0.178589	0.246665	0.457532	0.35701	0.510531	0.617373	2	crimson
ENSE00003688436.1	NFAT5	-4.37262	-5.27201	-2.79561	-2.79522	-2.38886	-2.51602	-3.2423	-3.62979	1	gold
ENSE00003688486.1	CIT	-4.66886	-4.86463	-2.34645	-2.11183	-1.71308	-1.93355	-1.48597	-1.27899	1	gold
ENSE00003688529.1	SMCHD1	-1.65082	-1.11619	-0.282533	0.0476809	-0.844251	-0.631529	-0.453811	-0.642682	2	crimson
ENSE00003688655.1	SLC36A1	-4.27932	-6.64386	-3.62279	-4.45486	-2.64557	-2.19723	-2.69199	-1.98006	4	orchid
ENSE00003688716.1	SOX13	-3.45919	-3.08995	-2.74409	-3.26608	-1.58512	-1.62332	-2.32421	-2.12253	1	gold
ENSE00003688741.1	KPNA6	-2.71429	-3.12977	-0.715204	-0.666009	-0.877974	-0.905685	-0.278333	-0.264445	1	gold
ENSE00003688773.1	C1orf112	-2.74663	-2.57591	-2.0941	-2.22158	-1.44059	-1.37617	-1.73264	-1.83137	1	gold
ENSE00003688859.1	ATAD2	-2.95484	-2.87166	-0.228373	-0.394681	-0.474721	-0.701041	0.0817495	0.103727	2	crimson
ENSE00003688887.1	GTPBP2	-2.13134	-1.9392	0.4241	0.379975	0.313018	0.209113	-1.06942	-0.944466	2	crimson
ENSE00003688904.1	TCERG1	-0.272605	-0.543266	-0.731169	-0.766308	-1.01965	-1.03673	0.150304	0.212768	2	crimson
ENSE00003689051.1	NUP107	-1.29324	-1.14663	0.200557	0.200973	-0.371447	-0.170097	0.553638	0.602437	2	crimson
ENSE00003689129.1	CKAP5	-0.553159	-0.397775	1.80023	1.80065	1.0872	1.08745	1.80386	1.86179	2	crimson
ENSE00003689143.1	CDK5RAP2	-3.14622	-3.0547	-0.353783	-0.393484	-1.31365	-0.988237	-0.578096	-0.523766	1	gold
ENSE00003689346.1	AC023509.1	0.531547	0.398128	0.607286	0.634858	0.271284	0.299916	0.507522	0.484022	2	crimson
ENSE00003689364.1	HTT	-4.44941	-4.2639	-1.12857	-1.41902	-1.55635	-1.62662	-1.29377	-1.11263	1	gold
ENSE00003689397.1	SLTM	-1.5472	-1.47413	-1.7987	-1.57478	-1.52636	-1.71511	-0.917186	-0.881049	2	crimson
ENSE00003689406.1	AP2B1	-0.428085	-0.536812	-0.0400341	-0.0864297	1.05528	1.01996	0.0246781	0.0787087	2	crimson
ENSE00003689414.1	SAP30BP	0.320815	0.366338	-0.250858	-0.250443	0.256063	0.367751	0.253533	0.0224376	2	crimson
ENSE00003689454.1	MBTPS1	-1.65583	-1.42926	0.457648	0.484738	-0.476175	-0.333446	-1.08077	-1.0974	2	crimson
ENSE00003689466.1	HM13	1.23697	1.64858	1.952	2.0155	3.30349	3.28319	2.47584	2.41412	5	grey
ENSE00003689484.1	HNRNPR	0.77411	0.628994	2.24386	2.30549	1.84878	1.81843	1.94522	1.93277	5	grey
ENSE00003689606.1	ATF7IP	-4.13124	-3.47125	-1.81884	-1.89175	-1.8048	-2.02162	-1.78471	-1.87986	1	gold
ENSE00003689611.1	HNRNPM	0.717452	0.72536	1.72131	1.58496	1.66922	1.74106	1.99709	2.05268	5	grey
ENSE00003689677.1	TRIO	-0.285802	-0.0531036	-1.23523	-0.999045	2.41035	2.39223	1.47019	1.61918	2	crimson
ENSE00003689732.1	PRKAA1	-0.925764	-1.12925	-1.35151	-1.37193	-0.321457	-0.161778	-0.24907	-0.140739	2	crimson
ENSE00003689735.1	GBA2	-3.25797	-3.022	-2.72956	-2.72917	-1.36475	-1.16739	-1.03055	-0.947938	1	gold
ENSE00003689781.1	SF1	-0.422942	-0.920047	2.2989	2.3135	2.18998	1.99395	2.33631	2.28929	2	crimson
ENSE00003689831.1	CLCN6	-3.83304	-3.46348	-2.88867	-2.93863	-2.97759	-2.64445	-2.85649	-2.61799	1	gold
ENSE00003689843.1	APTX	0.361881	0.314108	0.382216	-0.0848446	-0.0395656	0.249832	0.830091	0.660165	2	crimson
ENSE00003689846.1	ATAD3B	-0.922809	-1.49322	-0.247337	-0.130088	0.548899	0.302763	1.96638	1.93163	2	crimson
ENSE00003689981.1	CLIP1	-2.8597	-2.968	-2.11933	-1.83679	-0.928701	-1.06369	-0.319315	-0.329457	1	gold
ENSE00003690004.1	FAF1	-1.10958	-0.36547	0.800873	0.962681	-0.0259011	0.0165192	1.03546	1.26435	2	crimson
ENSE00003690025.1	ARHGEF12	-2.91506	-3.05212	-1.11016	-1.21299	0.219566	0.0245129	-1.52146	-1.37366	1	gold
ENSE00003690055.1	SPAG5	-1.55537	-1.84818	0.0234945	0.0076474	0.623099	0.554379	0.217032	0.178591	2	crimson
ENSE00003690062.1	KDM4A	-3.77684	-3.84259	-1.1684	-1.03788	-1.99023	-2.09599	-0.930102	-0.759212	1	gold
ENSE00003690099.1	SF3B3	-1.1887	-0.92859	0.749892	0.759714	0.860389	0.973482	0.0611573	0.136677	2	crimson
ENSE00003690191.1	NAV1	-1.19387	-2.41719	-0.619237	-0.646949	-0.301876	-0.279405	-2.44368	-1.72919	2	crimson
ENSE00003690281.1	EHMT1	-2.40424	-2.63506	-1.23229	-1.60538	-0.824611	-0.738414	-0.989675	-0.999912	1	gold
ENSE00003690335.1	EIF4G1	-0.512118	-0.575325	1.83512	1.80098	2.63531	2.59678	1.58438	1.57196	2	crimson
ENSE00003690389.1	NBPF1	-5.07667	-5.63077	-3.80827	-3.45721	-4.55694	-3.67193	-4.79725	-4.54402	4	orchid
ENSE00003690481.1	MMS19	-1.85032	-1.90582	-0.0906568	0.184603	0.236628	0.300768	-0.428791	-0.330734	2	crimson
ENSE00003690573.1	CIAO1	-0.0424027	-0.287681	0.8898	0.807134	0.424577	0.498948	0.997175	0.89582	2	crimson
ENSE00003690638.1	SPICE1	-5.80114	-4.38509	-3.14309	-2.80587	-3.658	-4.103	-2.91384	-2.93869	4	orchid
ENSE00003690639.1	COPS8	3.43003	3.39226	2.13887	2.15624	0.605273	0.624217	0.914527	0.885864	5	grey
ENSE00003690640.1	TRAPPC12	-1.57669	-1.19812	0.0114075	0.196187	-0.36704	-0.463069	0.210504	0.244243	2	crimson
ENSE00003690682.1	GNL3L	-2.04449	-3.12977	-0.230875	-0.137743	-0.649837	-0.931374	-0.766902	-0.610588	2	crimson
ENSE00003690695.1	AKAP8	-3.70348	-3.55541	-1.6671	-1.70166	-2.07067	-2.27439	-1.16915	-1.28315	1	gold
ENSE00003690719.1	SDHAP2	-3.66869	-3.82594	-2.6811	-2.72098	-3.07827	-2.94716	-2.38424	-2.20546	1	gold
ENSE00003690740.1	SEPTIN2	1.75004	1.65253	1.9783	1.94117	1.63317	1.72434	1.28135	1.31873	5	grey
ENSE00003690783.1	FANCA	-3.51794	-3.50495	-1.95	-2.02658	-1.07381	-1.38846	-1.55234	-1.39949	1	gold
ENSE00003690859.1	SLC25A12	-2.53448	-2.78656	-0.97706	-1.33919	-2.55872	-2.33551	-1.35546	-1.2152	1	gold
ENSE00003690921.1	ILF3	-0.74909	-0.466206	1.94438	1.94049	1.59403	1.46504	1.37363	1.45644	2	crimson
ENSE00003691003.1	CCSER2	-2.34944	-2.79659	-4.22503	-3.46179	-3.84153	-4.05236	-6.0539	-6.00767	4	orchid
ENSE00003691007.1	PSME4	-1.29026	-1.48295	-0.0822996	0.0682052	-0.98516	-1.232	-0.123182	-0.218019	2	crimson
ENSE00003691033.1	CCDC84	-0.497991	-0.636704	-0.672931	-0.984065	-0.122789	0.116048	-0.694787	-0.43054	2	crimson
ENSE00003691091.1	CDC7	-3.91442	-5.33593	-1.66444	-1.76224	-2.89066	-2.88506	-3.29797	-3.3222	1	gold
ENSE00003691190.1	TPR	1.26682	1.25746	1.14017	0.91508	0.206846	0.578917	1.21576	1.31218	2	crimson
ENSE00003691203.1	FNBP4	-2.61544	-2.20324	-0.132056	-0.0277804	-0.572998	-0.927866	-0.195176	0.00405049	2	crimson
ENSE00003691236.1	KANSL3	-6.64386	-3.36443	-2.24121	-1.99245	-1.5231	-1.63745	-1.22472	-1.37768	1	gold
ENSE00003691328.1	SRRM1	-2.25736	-2.68088	-0.122978	-0.285966	-0.866623	-0.734171	-0.607701	-0.642922	2	crimson
ENSE00003691443.1	POLE	-4.21173	-5.49576	-1.9474	-1.42736	-1.2666	-1.41547	-2.03155	-2.21755	1	gold
ENSE00003691472.1	DLG5	-2.0406	-2.02105	0.0698353	0.0111883	-0.606922	-1.05325	-0.814729	-1.03842	2	crimson
ENSE00003691542.1	PCBP2	2.99949	2.98022	3.69921	3.6779	3.42659	3.37787	3.10408	3.12917	5	grey
ENSE00003691681.1	PTPN14	-2.52366	-3.12865	-3.11305	-3.05765	-0.779	-1.00307	-2.41695	-2.57036	1	gold
ENSE00003691683.1	SETDB1	-1.94589	-1.4776	-0.894604	-1.1672	-1.46684	-1.43712	-0.4321	-0.35794	2	crimson
ENSE00003691728.1	TSEN2	-3.52551	-3.8466	-2.82938	-2.65586	-3.57398	-3.79126	-2.46645	-2.46188	1	gold
ENSE00003691757.1	ANXA4	1.97968	1.93935	0.745914	0.95376	1.20451	1.29803	1.49574	1.36752	5	grey
ENSE00003691808.1	UBR4	-4.91521	-4.55145	-1.10841	-1.06542	-1.49288	-1.31654	-1.62356	-1.64422	1	gold
ENSE00003691868.1	PLPP5	-1.73357	-1.88136	-3.63538	-3.72996	-2.41719	-2.4603	-2.58776	-2.07378	1	gold
ENSE00003691944.1	INPPL1	-1.41562	-1.22026	0.310204	0.330092	1.04024	1.12894	-0.313133	-0.0481253	2	crimson
ENSE00003691952.1	ABCC1	-4.03361	-3.39984	-1.19852	-1.37803	-0.93781	-1.23947	-0.643216	-0.824552	1	gold
ENSE00003692130.1	SLC9A7	-2.00531	-2.41218	-4.28654	-5.23778	0.0171642	-0.0819981	-1.56159	-1.64771	1	gold
ENSE00003692132.1	USP9X	-2.03916	-2.23421	-1.12378	-1.39595	-0.0650875	-0.030671	0.876396	0.731512	2	crimson
ENSE00003692152.1	NPEPPS	-0.599978	-0.541562	-0.275294	-0.631256	0.103079	0.108737	-0.363276	-0.354675	2	crimson
ENSE00003692173.1	RBM12	-1.85247	-1.90211	-0.878042	-0.635633	-0.332242	-0.10213	-0.352982	-0.347592	2	crimson
ENSE00003692322.1	GPN1	-0.330682	-0.262656	-0.364562	-0.340988	0.164907	0.210907	-0.779507	-0.660869	2	crimson
ENSE00003692324.1	SLC30A9	-0.337027	-0.270698	-0.0763109	-0.191964	-0.25341	-0.250016	-0.957436	-0.815235	2	crimson
ENSE00003692354.1	SMARCA1	-2.83032	-2.792	-3.06178	-3.88875	-0.0983852	0.138307	-0.188772	-0.180829	1	gold
ENSE00003692362.1	PSMB5	1.88818	1.85472	1.05202	1.08789	1.69893	1.66852	2.39419	2.41827	5	grey
ENSE00003692363.1	SDHAP2	-4.61968	-4.81784	-3.93799	-3.68889	-3.70945	-3.82155	-3.47565	-3.20293	4	orchid
ENSE00003692397.1	NAPA	0.604389	0.355839	1.0115	0.439915	1.43319	1.36727	1.56148	1.41133	2	crimson
ENSE00003692432.1	NUP188	-3.1536	-2.85184	-0.579465	-0.619239	0.30521	0.163772	0.573778	0.492449	2	crimson
ENSE00003692446.1	FNDC3B	-3.50887	-2.42777	-2.24328	-2.41535	-1.33967	-1.41936	-1.84939	-1.6401	1	gold
ENSE00003692465.1	PPIP5K1	-5.50691	-6.23059	-3.57372	-3.68027	-5.50473	-4.44319	-4.44897	-4.45205	4	orchid
ENSE00003692770.1	CLASP1	-4.8243	-3.41167	-2.28455	-2.16237	-2.87713	-2.37998	-2.09828	-2.04506	1	gold
ENSE00003692829.1	RPS9	6.11212	6.07532	4.91683	4.9156	4.39255	4.35724	4.69553	4.74314	10	red
ENSE00003692845.1	EDRF1	-3.94064	-3.81619	-3.53677	-2.48896	-3.34453	-3.07511	-2.85531	-2.56175	1	gold
ENSE00003692926.1	APTX	0.361881	0.314108	0.382216	-0.0848446	-0.0395656	0.249832	0.830091	0.660165	2	crimson
ENSE00003693020.1	HELZ	-5.5187	-4.72649	-3.77532	-3.89669	-3.95481	-3.69299	-3.91961	-3.87819	4	orchid
ENSE00003693320.1	CHAF1A	-2.97166	-2.94651	-1.13476	-1.08933	-0.86075	-1.00107	-1.23106	-1.23775	1	gold
ENSE00003693361.1	TNS3	-3.11372	-3.51517	-1.93365	-2.37493	-0.990576	-1.06646	-1.99345	-2.28153	1	gold
ENSE00003693362.1	ARFGAP2	-1.1114	-1.25066	0.32998	0.296609	-0.546024	-0.429049	-0.381931	-0.454821	2	crimson
ENSE00003693386.1	LTBP3	-4.03361	-3.02338	-0.205697	0.0454846	-0.501537	-0.385367	-0.0364513	-0.321573	2	crimson
ENSE00003693470.1	ARPC5L	0.162098	0.368886	1.03142	1.03394	1.26888	1.3044	1.40711	1.39591	2	crimson
ENSE00003693595.1	TCF25	0.539758	0.312339	0.160919	-0.164859	0.324134	0.256254	-0.0470006	0.27619	2	crimson
ENSE00003693609.1	WIPI2	-0.0259066	0.235809	0.175471	0.324111	1.13161	1.07218	1.87502	1.81789	2	crimson
ENSE00003693690.1	NSUN2	-0.957769	-0.724199	-0.488848	-0.685884	0.0597717	0.0868637	0.890923	1.03816	2	crimson
ENSE00003693733.1	TAP2	-2.4172	-3.05535	0.42203	0.0592334	0.587621	0.656019	-0.736848	-0.645426	2	crimson
ENSE00003693857.1	ZNF462	-4.5403	-4.92998	-2.30428	-2.40533	-2.71602	-2.6586	-1.66012	-2.09992	1	gold
ENSE00003693893.1	AKAP1	-2.54424	-2.70118	-0.0836534	-0.151058	-0.510933	-0.393719	-1.34169	-1.21136	1	gold
ENSE00003693983.1	AP3D1	-2.51553	-3.2409	-0.204517	-0.399599	0.223286	0.0270616	0.0734757	0.236196	2	crimson
ENSE00003694061.1	GABBR1	-2.49562	-2.61923	-3.07697	-3.11623	-2.68078	-2.59339	-4.48839	-4.55679	1	gold
ENSE00003694188.1	SLC25A32	-2.82534	-1.61944	-0.48408	-0.387685	-0.969084	-0.942914	-0.719139	-0.692924	2	crimson
ENSE00003694227.1	MSI2	-0.0362701	-0.370441	-1.24463	-1.43199	-3.64954	-3.65323	-1.67236	-2.02597	1	gold
ENSE00003694627.1	NFKBIZ	-5.3176	-4.49325	-2.67064	-2.5067	-2.68852	-3.20623	-0.895453	-0.958119	1	gold
ENSE00003694731.1	CHFR	-2.69611	-3.37976	-2.03139	-2.17057	-1.42051	-1.28017	-1.29906	-1.40968	1	gold
ENSE00003694822.1	NBPF10	-6.64386	-6.64386	-3.81785	-4.30417	-5.49266	-4.74113	-5.23698	-5.71337	4	orchid
ENSE00003694840.1	CERS5	-1.13547	-1.28213	-2.65771	-2.60984	-2.52543	-2.21001	-2.64809	-2.69354	1	gold
ENSE00003694937.1	BMS1P4	-5.60945	-5.74091	-4.26668	-4.59168	-4.15196	-4.29687	-3.96503	-3.85152	4	orchid
ENSE00003695100.1	NPLOC4	0.843087	0.575611	3.19933	3.28037	2.72268	2.75436	2.17925	1.9848	5	grey
ENSE00003695119.1	TBC1D7	-2.41216	-1.93187	-1.72766	-1.61693	-1.73216	-1.95351	-2.88631	-2.43542	1	gold
ENSE00003695421.1	NBPF10	-5.63331	-6.64386	-6.64386	-5.63273	-6.64386	-6.64386	-6.64386	-5.71337	4	orchid
ENSE00003695573.1	NBPF12	-5.49333	-6.31837	-5.95654	-5.70599	-5.34051	-5.57499	-5.8409	-5.58091	4	orchid
ENSE00003695676.1	POM121C	-3.02979	-3.43373	-0.941789	-1.14726	-0.406984	-0.343094	-0.471901	-0.326071	1	gold
ENSE00003695685.1	MEMO1	0.206608	0.0788294	-0.281273	-0.193462	-0.0595601	-0.28467	-0.519034	-0.683114	2	crimson
ENSE00003695688.1	TARS2	-2.22268	-2.29193	-1.89062	-1.71865	-1.38166	-1.60909	0.0449038	-0.135477	1	gold
ENSE00003695807.1	NBPF9	-6.25982	-5.04707	-4.62543	-4.99465	-3.14867	-3.20024	-3.26085	-3.00734	4	orchid
ENSE00003695891.1	NBPF10	-6.64386	-5.76259	-6.64386	-5.63273	-6.64386	-5.70797	-6.64386	-5.71337	4	orchid
ENSE00003695898.1	LMO7	-2.1134	-2.25048	-0.867884	-0.894191	-0.983261	-0.567661	-2.78625	-2.62113	1	gold
ENSE00003695962.1	PBX3	-2.4052	-2.76119	-3.07013	-3.20835	-2.05363	-2.07347	-2.18844	-1.99206	1	gold
ENSE00003695981.1	TBC1D7	-5.06038	-4.71838	-4.50025	-4.42231	-4.56299	-4.72727	-5.38655	-5.08737	4	orchid
ENSE00003695991.1	AC242426.2	-0.0507502	-0.85116	-0.357638	-0.97283	-0.752847	-0.865243	1.22108	1.06903	2	crimson
ENSE00003696093.1	NBPF10	-6.64386	-6.64386	-6.64386	-6.64386	-6.64386	-6.29399	-6.32398	-6.29642	4	orchid
ENSE00003696190.1	NBPF25P	-6.64386	-6.64386	-6.64386	-6.64386	-6.64386	-6.64386	-6.64386	-5.71337	4	orchid
ENSE00003696358.1	CUX1	-2.24468	-2.49985	-0.613677	-0.435944	-0.592808	-0.596963	-0.563561	-0.67889	2	crimson
ENSE00003696424.1	AC005324.4	-3.48313	-3.26315	-2.66581	-2.66542	-3.24362	-2.97232	-2.43079	-2.76842	1	gold
ENSE00003696654.1	EIF4G1	-1.33089	-1.32784	1.05646	1.05688	1.81629	1.80619	0.780724	0.779048	2	crimson
ENSE00003696655.1	NUP205	-2.32915	-2.38577	-0.142036	-0.0983739	-0.394041	-0.393719	0.000345812	0.0687871	2	crimson
ENSE00003696718.1	NBPF12	-4.52123	-4.63056	-4.01452	-3.48423	-3.58381	-3.88611	-3.69862	-3.17461	4	orchid
ENSE00003697051.1	NBPF10	-6.64386	-6.64386	-6.64386	-6.64386	-6.64386	-5.70797	-5.77531	-5.71337	4	orchid
ENSE00003697454.1	POM121C	-3.37411	-3.95634	-1.62969	-1.32977	-0.896204	-0.66739	-0.557219	-0.834126	1	gold
ENSE00003697641.1	ZNF638	-2.92401	-2.67637	-1.67267	-1.79952	-3.15939	-3.36088	-1.3196	-1.51329	1	gold
ENSE00003697649.1	SMN2	-0.797575	-1.15895	0.0919231	0.327327	-0.198155	-0.61184	0.376594	-0.35123	2	crimson
ENSE00003698035.1	POM121C	-3.20872	-3.71435	-1.20575	-1.12586	-0.390182	-0.531522	-0.52164	-0.169477	1	gold
ENSE00003698048.1	MEMO1	0.206608	0.0788294	-0.281273	-0.193462	-0.0595601	-0.28467	-0.519034	-0.683114	2	crimson
ENSE00003698358.1	MPHOSPH9	-2.42209	-2.61179	-2.26562	-2.12463	-1.65647	-1.74136	-1.40042	-1.52237	1	gold
ENSE00003698606.1	AC005324.4	-3.48313	-3.26315	-2.66581	-2.66542	-3.24362	-2.97232	-2.43079	-2.76842	1	gold
ENSE00003698746.2	CSNK1A1	1.66539	1.72385	1.7183	1.67167	1.47557	1.38845	1.67253	1.67041	5	grey
ENSE00003698795.1	MED16	-1.42551	-1.57842	-1.10496	-0.995541	-0.501537	-0.585549	-1.43377	-1.71199	2	crimson
ENSE00003698838.1	NBPF25P	-6.64386	-6.64386	-5.95654	-6.64386	-6.64386	-6.64386	-6.32398	-6.01662	4	orchid
ENSE00003698863.1	BRD2	0.239094	0.228916	2.12042	2.14754	1.79809	1.69699	1.1562	1.31393	5	grey
ENSE00003698903.1	NBPF14	-6.64386	-6.64386	-5.93367	-5.45964	-6.64386	-6.64386	-5.29215	-6.64386	4	orchid
ENSE00003698908.2	CHD1L	-1.71286	-1.14051	-1.14858	-1.52708	-1.48724	-1.4253	0.279196	0.118258	2	crimson
ENSE00003698968.1	EIF4G1	-1.33089	-1.32784	1.05646	1.05688	1.81629	1.80619	0.780724	0.779048	2	crimson
ENSE00003699032.1	NUP205	-1.24708	-1.12601	0.517604	0.626908	0.188833	0.144553	0.683446	0.702434	2	crimson
ENSE00003699119.1	MPHOSPH9	-2.42209	-2.61179	-2.26562	-2.12463	-1.65647	-1.74136	-1.40042	-1.52237	1	gold
ENSE00003699255.1	NBPF10	-6.25982	-5.46407	-5.30717	-5.14235	-5.14051	-4.54175	-5.649	-5.58091	4	orchid
ENSE00003699456.1	NUP205	-1.24708	-1.12601	0.517604	0.626908	0.188833	0.144553	0.683446	0.702434	2	crimson
ENSE00003699538.1	NUP205	-1.55926	-1.74674	0.815741	0.892506	0.502003	0.40017	0.908862	1.01717	2	crimson
ENSE00003699832.1	NBPF10	-6.64386	-6.64386	-6.25965	-4.99465	-6.64386	-6.64386	-6.64386	-6.64386	4	orchid
ENSE00003700107.1	AL591684.2	-3.66528	-3.16453	-2.15702	-1.80842	-1.75999	-1.58463	-2.30095	-1.71989	1	gold
ENSE00003700180.1	NQO2	-6.64386	-6.64386	-6.11788	-6.11775	-4.77775	-5.06937	-4.56638	-4.89737	4	orchid
ENSE00003700269.1	UBE2E1	2.21884	2.28367	2.10275	2.02458	2.139	2.18685	1.52669	1.5594	5	grey
ENSE00003700296.1	BMS1P4-AGAP5	-5.60945	-5.74091	-4.26668	-4.59168	-4.15196	-4.29687	-3.96503	-3.85152	4	orchid
ENSE00003700321.1	TARS2	-2.22268	-2.29193	-1.89062	-1.71865	-1.38166	-1.60909	0.0449038	-0.135477	1	gold
ENSE00003700343.1	NBPF10	-5.95682	-6.64386	-5.70619	-5.95638	-6.19284	-5.39761	-5.649	-6.01662	4	orchid
ENSE00003700345.1	NBPF10	-5.70654	-6.64386	-6.25965	-6.64386	-5.57278	-6.29399	-5.8409	-6.64386	4	orchid
ENSE00003700414.1	NBPF10	-4.62807	-5.21948	-5.04436	-6.64386	-2.56723	-3.3032	-3.88242	-3.9578	4	orchid
ENSE00003700511.1	STRIP1	-2.73333	-3.34562	-1.32241	-1.39364	-1.51147	-1.43689	-1.77751	-1.59085	1	gold
ENSE00003700524.1	CUX1	-2.24468	-2.49985	-0.613677	-0.435944	-0.592808	-0.596963	-0.563561	-0.67889	2	crimson
ENSE00003700898.1	UBE2E1	2.21884	2.28367	2.10275	2.02458	2.139	2.18685	1.52669	1.5594	5	grey
ENSE00003700940.1	ZNF638	-2.92401	-2.67637	-1.67267	-1.79952	-3.15939	-3.36088	-1.3196	-1.51329	1	gold
ENSE00003701055.1	NBPF10	-6.64386	-6.64386	-6.64386	-6.64386	-6.64386	-6.29399	-6.32398	-6.64386	4	orchid
ENSE00003701147.2	NBPF25P	-6.64386	-6.64386	-6.64386	-6.64386	-5.97427	-6.35599	-5.06018	-5.18293	4	orchid
ENSE00003701444.1	TBC1D7	-1.94463	-1.458	-1.25167	-1.13992	-1.25622	-1.47988	-2.42755	-1.96825	1	gold
ENSE00003701538.1	NBPF12	-5.04485	-4.26258	-5.63295	-4.6272	-4.08708	-5.70797	-4.28516	-3.9578	4	orchid
ENSE00003701808.1	ZMYM1	-4.82312	-4.78507	-2.57031	-2.51663	-2.66842	-2.6097	-2.32955	-2.60372	1	gold
ENSE00003701894.1	NBPF25P	-6.64386	-6.64386	-6.64386	-6.64386	-6.64386	-6.64386	-4.84583	-5.71337	4	orchid
ENSE00003701984.1	AL591684.2	-3.40944	-3.16453	-2.4269	-1.77026	-1.75999	-1.80974	-2.21506	-2.04617	1	gold
ENSE00003702086.1	AL390728.4	-0.987384	-0.649611	-1.79338	-1.81391	-0.862696	-1.10129	-1.65427	-1.42078	2	crimson
ENSE00003702249.1	PBX3	-2.4052	-2.76119	-3.07013	-3.20835	-2.05363	-2.07347	-2.18844	-1.99206	1	gold
ENSE00003702263.1	NBPF10	-6.64386	-6.64386	-5.63295	-5.63273	-6.64386	-6.64386	-5.77531	-6.64386	4	orchid
ENSE00003702427.1	NBPF9	-6.64386	-6.64386	-6.64386	-5.63273	-4.86062	-5.14503	-4.28516	-4.17668	4	orchid
ENSE00003702437.1	NUP205	-1.55926	-1.74674	0.815741	0.892506	0.502003	0.40017	0.908862	1.01717	2	crimson
ENSE00003702477.1	NBPF26	-3.38992	-2.92707	-1.75228	-1.828	-0.641062	-0.672301	-0.642765	-0.646083	1	gold
ENSE00003702586.1	GATAD2A	-3.15871	-2.75658	0.314097	0.190973	-0.0754782	-0.188046	0.281283	0.365852	2	crimson
ENSE00003702656.1	DAP3	2.39985	2.58698	2.42914	2.34712	2.38594	2.33875	2.88816	2.82137	5	grey
ENSE00003702767.1	MUC20-OT1	-5.56447	-5.4465	-6.35374	-6.11218	-6.02488	-5.64265	-5.71334	-5.79982	4	orchid
ENSE00003702931.1	ODF2	-3.23178	-3.59122	-0.709135	-0.592999	-0.679389	-0.625573	-0.253541	-0.14151	1	gold
ENSE00003703111.1	RNF146	-3.04294	-3.67509	-3.43702	-4.67791	-3.87305	-4.22273	-3.15288	-2.6325	4	orchid
ENSE00003703130.1	ODF2	-2.26631	-2.57561	-0.0749994	0.0496806	-0.194848	-0.232158	0.394032	0.470026	2	crimson
ENSE00003703143.1	CDK5RAP1	-2.55606	-2.66814	-0.493044	-0.462468	-1.16387	-1.13435	-0.837789	-0.65488	1	gold
ENSE00003703150.1	SSBP4	-1.0371	-1.31372	-1.14903	-1.15841	-0.883235	-0.860766	-0.637184	-0.579995	2	crimson
ENSE00003703594.1	NDST2	-2.6058	-2.65739	-3.009	-2.68839	-1.47788	-1.71636	-1.89615	-2.26293	1	gold
ENSE00003703746.1	IQCE	-3.4166	-3.80785	-2.69106	-2.849	-1.99984	-1.87064	-1.36939	-1.28888	1	gold
ENSE00003703887.1	ODF2	-2.89205	-2.66866	-0.218546	0.0661177	0.0368297	-0.167272	0.259149	0.42884	2	crimson
ENSE00003703918.1	IQCE	-4.913	-4.10497	-2.53592	-2.53553	-1.75605	-1.49673	-1.23356	-1.07126	1	gold
ENSE00003704178.1	DEDD	-1.0583	-0.716254	-0.774529	-0.663271	-0.818156	-0.681127	-0.0553982	-0.246052	2	crimson
ENSE00003704309.1	ODF2	-2.77542	-2.58242	-0.401594	-0.327183	-0.456471	-0.402532	-0.0741947	0.00363794	2	crimson
ENSE00003704410.1	JMJD7-PLA2G4B	-3.33526	-2.53904	-2.60599	-2.48993	-2.9483	-2.81024	-2.7974	-2.34669	1	gold
ENSE00003704467.1	ACO1	-3.96676	-3.93417	-4.98523	-4.98494	-3.19248	-3.19894	-2.87373	-2.8303	4	orchid
ENSE00003704525.1	JMJD7-PLA2G4B	-3.60335	-3.41167	-2.91121	-2.76183	-3.81844	-2.70756	-4.28834	-3.87666	4	orchid
ENSE00003704684.1	TAF4	-3.28537	-2.8305	0.465373	-0.0116093	-0.536449	-0.995816	-0.026418	-0.666941	2	crimson
ENSE00003704722.1	GATAD2A	-2.14112	-1.98636	1.10424	0.886543	0.799823	0.789352	1.18406	1.1666	2	crimson
ENSE00003704727.1	STAG3L5P-PVRIG2P-PILRB	-3.23252	-3.22662	-0.715586	-0.840737	-1.7518	-2.04198	-1.52042	-1.4252	1	gold
ENSE00003704924.1	IQCE	-4.913	-4.10497	-2.53592	-2.53553	-1.75605	-1.49673	-1.23356	-1.07126	1	gold
ENSE00003705345.1	GATAD2A	-1.07609	-0.998909	1.67739	1.75507	1.38344	1.38508	1.72595	1.71752	2	crimson
ENSE00003705527.1	DCAF8	-0.882621	-0.309743	-0.606495	-0.648485	0.015762	-0.0531	-0.0915943	-0.255716	2	crimson
ENSE00003705588.1	NXF1	-1.77271	-1.65504	0.133843	0.166939	0.729222	0.42647	0.142753	0.164014	2	crimson
ENSE00003705768.1	AKR1A1	1.03986	0.471714	0.0434802	-0.112031	0.213993	0.025193	1.32231	1.43037	2	crimson
ENSE00003705812.1	MTHFD1	-0.702154	-0.939695	0.861696	0.892386	0.639588	0.631099	0.249222	0.216496	2	crimson
ENSE00003705897.1	TAF4	-3.28537	-2.8305	0.465373	-0.0116093	-0.536449	-0.995816	-0.026418	-0.666941	2	crimson
ENSE00003705940.1	NBPF26	-6.64386	-6.64386	-5.70619	-5.70599	-4.31129	-6.64386	-5.8409	-5.40415	4	orchid
ENSE00003706015.1	RECQL4	-2.64673	-3.32118	-0.724312	-0.73285	0.0456682	-0.237075	0.539627	0.575367	2	crimson
ENSE00003706042.1	STAG3L5P	-3.23252	-3.22662	-0.715586	-0.840737	-1.7518	-2.04198	-1.52042	-1.4252	1	gold
ENSE00003706046.1	ARPC4-TTLL3	1.53969	1.5377	1.00308	1.13508	1.76549	1.76326	1.89788	1.8956	5	grey
ENSE00003706222.1	ERVK3-1	1.53428	1.42682	1.32754	1.41455	2.19695	2.0164	1.81606	1.90191	5	grey
ENSE00003706299.1	RECQL4	-2.64673	-3.32118	-0.724312	-0.73285	0.0456682	-0.237075	0.539627	0.575367	2	crimson
ENSE00003706301.1	TOR1AIP1	3.55131	3.65761	2.92822	3.04397	3.46695	3.71307	3.9271	3.9939	5	grey
ENSE00003706340.1	PHF20L1	-3.00788	-2.19778	-1.55667	-1.57506	-1.10464	-1.49726	-0.269713	-0.169181	1	gold
ENSE00003706374.1	VPS54	-1.33106	-0.498579	-0.727662	-1.42262	-0.822282	-0.958849	-0.752076	-0.620661	2	crimson
ENSE00003706446.1	MTHFD1	-0.702154	-0.939695	0.861696	0.892386	0.639588	0.631099	0.249222	0.216496	2	crimson
ENSE00003706555.1	DAP3	2.39985	2.58698	2.42914	2.34712	2.38594	2.33875	2.88816	2.82137	5	grey
ENSE00003706575.1	MEF2D	-2.0164	-2.4091	-1.05029	-1.27758	-1.11118	-1.20504	-0.673784	-0.787656	1	gold
ENSE00003706663.1	C1orf109	-2.56126	-3.57307	-1.18098	-1.19933	-2.2293	-1.98553	-1.39317	-1.21111	1	gold
ENSE00003706787.1	AC022400.5	-2.6058	-2.65739	-3.009	-2.68839	-1.47788	-1.71636	-1.89615	-2.26293	1	gold
ENSE00003706915.1	PLA2G4B	-3.60335	-3.41167	-2.91121	-2.76183	-3.81844	-2.70756	-4.28834	-3.87666	4	orchid
ENSE00003707008.1	ZNF302	-2.51907	-3.67605	-2.40928	-2.40888	-2.00507	-2.22781	-2.5894	-2.51306	1	gold
ENSE00003707091.1	AC015712.6	-6.64386	-6.64386	-4.94927	-4.76219	-6.02274	-5.2601	-4.67619	-4.64597	4	orchid
ENSE00003707195.1	NBPF26	-6.64386	-6.05297	-6.64386	-5.30691	-4.96488	-5.23967	-6.06232	-5.78238	4	orchid
ENSE00003707209.1	IQCE	-3.4166	-3.80785	-2.69106	-2.849	-1.99984	-1.87064	-1.36939	-1.28888	1	gold
ENSE00003707412.1	GLMP	-1.37989	-1.30254	-1.9455	-1.96802	-0.0590363	0.0106838	-0.0310593	-0.144513	2	crimson
ENSE00003707431.1	RIT1	0.256828	0.532481	-1.22851	-0.894191	-0.168181	-0.1105	1.03148	0.7761	2	crimson
ENSE00003707448.1	DEDD	-1.0583	-0.716254	-0.774529	-0.663271	-0.818156	-0.681127	-0.0553982	-0.246052	2	crimson
ENSE00003707494.1	TOR1AIP2	-1.85224	-2.03463	-2.18179	-2.21476	-1.29151	-1.48703	-1.26942	-1.37094	1	gold
ENSE00003707525.1	STAG3L5P-PVRIG2P-PILRB	-2.89598	-2.79725	-0.798664	-0.894191	-1.83162	-1.9048	-1.44101	-1.64814	1	gold
ENSE00003707593.1	EIF3D	1.49166	1.57254	2.17926	2.10387	1.76877	1.76728	1.79677	1.92151	5	grey
ENSE00003707600.1	Z94721.2	-4.60874	-4.66808	-4.21991	-3.92345	-4.33974	-4.3431	-2.99906	-2.87161	4	orchid
ENSE00003707813.1	NBPF26	-5.20139	-3.73377	-3.6223	-3.71193	-2.83717	-3.00192	-3.79752	-3.23234	4	orchid
ENSE00003707827.1	PHF20L1	-3.00788	-2.19778	-1.55667	-1.57506	-1.10464	-1.49726	-0.269713	-0.169181	1	gold
ENSE00003708026.1	NBPF26	-6.64386	-6.31837	-6.64386	-6.64386	-5.57278	-6.29399	-6.32398	-6.29642	4	orchid
ENSE00003708046.1	SUCO	-5.33256	-5.4436	-5.43118	-5.38056	-4.14424	-3.96417	-4.47919	-4.2281	4	orchid
ENSE00003708147.1	TAF4	-2.67076	-3.27495	-0.265117	0.226479	-0.437162	-0.233419	-0.28706	-0.0590733	2	crimson
ENSE00003708188.1	NXF1	-1.77271	-1.65504	0.133843	0.166939	0.729222	0.42647	0.142753	0.164014	2	crimson
ENSE00003708419.1	PHF20L1	-2.96284	-2.15108	-1.50918	-1.52758	-1.05676	-1.44971	-0.227623	-0.120812	1	gold
ENSE00003708427.1	AC015712.6	-6.64386	-6.64386	-3.73879	-3.13443	-3.42249	-2.97992	-2.48234	-2.35592	4	orchid
ENSE00003708482.1	ZMYM2	-0.701945	-0.520628	0.406729	0.348521	-2.42801	-1.87323	-1.24158	-0.881822	2	crimson
ENSE00003708489.1	NBPF26	-6.31487	-5.32899	-5.16162	-6.31464	-4.98509	-4.91928	-5.01878	-5.39771	4	orchid
ENSE00003708528.1	AC015712.1	-6.64386	-6.64386	-3.73879	-3.13443	-3.42249	-2.97992	-2.48234	-2.35592	4	orchid
ENSE00003708643.1	NDST2	-2.61029	-2.73593	-3.07588	-2.9357	-1.90189	-1.84375	-2.17768	-2.56643	1	gold
ENSE00003708700.1	SSBP4	-1.0371	-1.31372	-1.14903	-1.15841	-0.883235	-0.860766	-0.637184	-0.579995	2	crimson
ENSE00003708775.1	LINC01578	1.52867	1.90103	1.46688	1.54124	0.484852	0.683835	1.42553	1.38847	5	grey
ENSE00003708916.1	NBPF26	-5.04485	-5.76259	-5.04436	-5.04408	-4.86062	-5.14503	-4.84583	-3.76779	4	orchid
ENSE00003709002.1	PHF20L1	-2.96284	-2.15108	-1.50918	-1.52758	-1.05676	-1.44971	-0.227623	-0.120812	1	gold
ENSE00003709024.1	STAG3L5P	-2.89598	-2.79725	-0.798664	-0.894191	-1.83162	-1.9048	-1.44101	-1.64814	1	gold
ENSE00003709159.1	STAG3L3	-5.06922	-3.52913	-1.64323	-1.9028	-2.95405	-2.12286	-2.22448	-2.61617	1	gold
ENSE00003709405.1	ZNF302	-2.51907	-3.67605	-2.40928	-2.40888	-2.00507	-2.22781	-2.5894	-2.51306	1	gold
ENSE00003709711.1	CDK5RAP1	-2.55606	-2.66814	-0.493044	-0.462468	-1.16387	-1.13435	-0.837789	-0.65488	1	gold
ENSE00003709953.1	STAG3L5P-PVRIG2P-PILRB	-1.05139	-1.20168	-0.168407	-0.1595	-1.21721	-1.16166	-0.861135	-0.669486	2	crimson
ENSE00003709956.1	SLC25A4	-0.92469	-1.31801	0.314478	0.254545	-0.112147	-0.268957	-0.959107	-0.781705	2	crimson
ENSE00003710166.1	AC015712.1	-6.64386	-6.64386	-4.94927	-4.76219	-6.02274	-5.2601	-4.67619	-4.64597	4	orchid
ENSE00003710321.1	AC022400.5	-2.61029	-2.73593	-3.07588	-2.9357	-1.90189	-1.84375	-2.17768	-2.56643	1	gold
ENSE00003710486.1	ANKRD27	-3.08231	-3.04957	-0.61622	-0.877233	-1.24102	-1.09656	-1.34791	-1.33663	1	gold
ENSE00003710536.1	Z94721.2	-1.71221	-1.89723	-1.58533	-2.02946	-1.96504	-1.93792	-0.501934	-0.516679	2	crimson
ENSE00003710590.1	NBPF26	-6.64386	-5.76259	-6.64386	-5.04408	-4.08708	-4.74113	-5.77531	-4.74942	4	orchid
ENSE00003710828.1	PILRB	-1.05139	-1.20168	-0.168407	-0.1595	-1.21721	-1.16166	-0.861135	-0.669486	2	crimson
ENSE00003710880.1	STAG3L3	-3.86512	-3.41074	-1.67144	-1.55344	-2.78908	-2.05768	-1.63349	-1.64704	1	gold
ENSE00003711098.1	MEF2D	-2.0164	-2.4091	-1.05029	-1.27758	-1.11118	-1.20504	-0.673784	-0.787656	1	gold
ENSE00003711390.1	DCAF8	-0.882621	-0.309743	-0.606495	-0.648485	0.015762	-0.0531	-0.0915943	-0.255716	2	crimson
ENSE00003711449.1	ZMYM2	-0.701945	-0.520628	0.406729	0.348521	-2.42801	-1.87323	-1.24158	-0.881822	2	crimson
ENSE00003712142.1	CACYBP	-0.558776	-0.528041	-1.77133	-1.65534	-1.09804	-1.062	-0.397074	-0.46625	2	crimson
ENSE00003712342.1	TP53	-1.61451	-1.52148	1.67001	1.4948	0.362434	0.162582	-1.94427	-1.95239	2	crimson
ENSE00003712381.1	CNOT4	-3.29159	-3.31692	-1.84613	-2.16014	-2.72651	-2.10579	-2.13213	-1.80256	1	gold
ENSE00003712697.1	LTBP4	-0.361228	-0.14447	0.672366	0.792354	1.66482	1.59148	-0.234163	-0.324554	2	crimson
ENSE00003712925.1	NBPF19	-3.18049	-3.3817	-4.08293	-4.23913	-3.53372	-3.20779	-1.76795	-1.65568	4	orchid
ENSE00003713276.1	DDX6	-0.578769	-0.43493	0.192541	0.375311	0.844535	0.998697	0.554101	0.0297806	2	crimson
ENSE00003713286.1	KIAA1191	-0.338149	-0.0932812	-0.0252404	-0.119397	1.20143	1.22595	1.28356	1.36974	2	crimson
ENSE00003713341.1	RECQL4	-3.72035	-3.59612	-1.60841	-1.5961	-0.851498	-0.868458	-0.365871	-0.3675	1	gold
ENSE00003713633.1	FDPS	3.97228	3.91304	2.11032	2.07324	2.15522	2.09273	2.7259	2.68104	5	grey
ENSE00003713721.1	YJEFN3	-6.0743	-4.87404	-1.93324	-1.75719	-1.97344	-2.44037	-3.85527	-4.48763	4	orchid
ENSE00003713789.1	NBPF9	-6.40038	-6.5723	-5.90019	-6.06793	-5.78695	-5.64921	-5.32409	-5.33512	4	orchid
ENSE00003714201.1	GRIPAP1	-2.72092	-2.3475	-1.48583	-1.69783	-0.606763	-0.718124	-0.612336	-0.771611	1	gold
ENSE00003714435.1	TARDBP	1.45298	1.16382	1.93538	1.82657	1.6819	1.81626	1.83796	1.8412	5	grey
ENSE00003714442.1	CDH24	-4.27855	-4.1951	-3.18177	-3.24685	-2.0811	-2.49772	-2.67008	-2.62003	1	gold
ENSE00003714539.1	STIM1	-3.39493	-3.35343	-1.74052	-1.74012	-1.23879	-1.27177	-2.99126	-3.0139	1	gold
ENSE00003714548.1	SENP3	-0.0274675	0.0315405	1.3287	1.26854	0.905601	0.776577	1.39683	1.25452	2	crimson
ENSE00003714812.1	ZNF445	-6.09207	-6.64386	-5.31334	-4.71876	-4.8857	-4.59272	-5.25896	-5.41004	4	orchid
ENSE00003714825.1	SREK1	-5.83119	-5.22489	-4.60053	-4.36635	-4.64519	-4.80349	-5.16066	-5.37659	4	orchid
ENSE00003714829.1	PTPRJ	-6.07962	-6.30498	-4.56615	-4.44233	-1.53207	-1.51682	-3.13599	-3.28148	4	orchid
ENSE00003714923.1	LITAF	-1.51638	-1.39102	-1.13755	-1.14047	-0.5141	-0.415635	-0.905595	-0.907565	2	crimson
ENSE00003714951.1	PRKDC	-0.758855	-0.772541	0.813839	0.752304	-0.402609	-0.278482	0.347356	0.470795	2	crimson
ENSE00003714983.1	NBPF26	-6.64386	-6.05297	-6.64386	-5.30691	-4.96488	-5.23967	-6.06232	-5.78238	4	orchid
ENSE00003715139.1	SMARCA1	-2.11587	-2.1181	-3.32615	-3.54072	-0.393836	-0.575645	-0.221586	-0.319605	1	gold
ENSE00003715505.1	BCL2L2-PABPN1	-1.9533	-2.04779	-1.4023	-1.43427	-1.74373	-1.62589	-1.11749	-0.938533	1	gold
ENSE00003715823.1	ACP6	-0.0387555	-0.339175	-0.143809	0.294909	0.873355	0.658902	1.32876	1.25452	2	crimson
ENSE00003715920.1	NBPF14	-4.3051	-5.21948	-6.64386	-6.64386	-1.07712	-1.12847	-3.88242	-3.44957	4	orchid
ENSE00003715942.1	AC018630.2	-2.67358	-2.23733	-2.34067	-2.73116	-2.45154	-2.90385	-1.72637	-1.69779	1	gold
ENSE00003715994.1	PIP4K2B	-2.10019	-1.71455	-1.06799	-1.03719	0.218878	0.339664	-0.984247	-1.40775	2	crimson
ENSE00003716175.1	ZMIZ1	-5.92713	-4.99503	-2.4186	-2.39358	-0.343453	-0.385308	-0.816728	-0.781866	1	gold
ENSE00003716192.1	SPTBN1	-1.10971	-1.55627	0.816237	0.807935	1.31002	1.29604	1.02746	0.903535	2	crimson
ENSE00003716304.1	SRCAP	-5.75554	-6.64386	-4.93434	-5.36916	-5.62661	-5.62874	-4.48581	-5.17247	4	orchid
ENSE00003716644.1	ESYT2	-0.13074	0.0120716	0.10271	0.226641	0.929876	0.819909	0.896139	1.03154	2	crimson
ENSE00003716735.1	PAX8-AS1	-6.15872	-6.64386	-1.63515	-1.91037	-1.05477	-1.0339	0.494551	0.590069	1	gold
ENSE00003716750.1	ARHGAP5	-3.24957	-3.19484	-3.15516	-3.08106	-1.73598	-1.76299	-2.59433	-2.69505	1	gold
ENSE00003716754.1	LEMD2	-1.93983	-2.03809	-0.652991	-0.672639	-0.624974	-0.724929	-1.91057	-1.76677	2	crimson
ENSE00003716785.1	ASXL1	-2.00759	-1.65504	-0.705315	-0.251898	-0.101394	0.0781652	0.149418	0.105055	2	crimson
ENSE00003716898.1	NBPF26	-6.64386	-5.76259	-6.64386	-5.04408	-4.08708	-4.74113	-5.77531	-4.74942	4	orchid
ENSE00003716905.1	CHD1L	-1.49197	-2.16419	-1.54926	-2.12261	-2.02336	-2.18387	0.0297812	-0.109133	2	crimson
ENSE00003716955.1	DDB2	0.0999948	0.31943	0.0379958	0.152808	-0.944815	-0.86441	-0.94634	-1.12716	2	crimson
ENSE00003717020.1	SOCS7	-4.3051	-3.69228	-1.93365	-2.12442	-1.86916	-1.99396	-2.68647	-2.0913	1	gold
ENSE00003717226.1	NBPF10	-5.8479	-6.64386	-5.48833	-4.96109	-4.66088	-4.46328	-5.06018	-5.30258	4	orchid
ENSE00003717232.1	NBPF11	-4.84112	-4.93377	-4.06368	-3.79046	-3.9018	-3.87346	-2.77879	-2.96838	4	orchid
ENSE00003717375.1	ESYT2	0.105564	0.34533	0.681988	0.849731	1.37191	1.17279	1.48496	1.33753	2	crimson
ENSE00003717438.1	SLC6A6	-4.90184	-4.6734	-2.28267	-2.48849	-1.17566	-1.19907	-1.27238	-1.15305	1	gold
ENSE00003717537.1	NBPF8	-6.64386	-6.64386	-6.64386	-6.32025	-5.96157	-5.89688	-4.54901	-4.07458	4	orchid
ENSE00003717582.1	BRD1	-3.12344	-2.72115	-1.22024	-1.09493	-1.78534	-1.44971	-0.267152	-0.39938	1	gold
ENSE00003717665.1	LARP4B	-6.53597	-6.20621	-5.66485	-5.98135	-5.83856	-6.13873	-6.35557	-6.03983	4	orchid
ENSE00003717733.1	NBPF14	-5.70654	-4.93114	-6.25965	-6.64386	-2.89132	-2.79107	-5.649	-5.40415	4	orchid
ENSE00003718120.1	ESYT2	0.616501	0.605759	0.734141	0.530768	1.33667	1.43402	1.52924	1.5682	2	crimson
ENSE00003718210.1	NBPF14	-6.25982	-4.82384	-6.64386	-6.64386	-2.18974	-1.92966	-4.74451	-5.24671	4	orchid
ENSE00003718327.1	AP2B1	-0.861997	-0.0298861	-0.168407	-0.209335	0.925707	1.01594	0.245866	0.248167	2	crimson
ENSE00003718439.1	NBPF12	-5.82142	-5.10141	-5.30042	-4.71041	-4.23381	-3.79126	-2.88817	-2.40836	4	orchid
ENSE00003718766.1	FNIP1	-3.02843	-3.75212	-2.4269	-2.27133	-1.23512	-2.27755	-1.81182	-1.77276	1	gold
ENSE00003718928.1	CEP95	-2.31918	-2.32497	-1.06483	-1.3149	-2.27674	-2.18131	-2.00543	-2.12947	1	gold
ENSE00003718933.1	ESYT2	-0.13074	0.0120716	0.10271	0.226641	0.929876	0.819909	0.896139	1.03154	2	crimson
ENSE00003718936.1	GLMP	-1.37989	-1.30254	-1.9455	-1.96802	-0.0590363	0.0106838	-0.0310593	-0.144513	2	crimson
ENSE00003719030.1	MTHFD1L	-2.71293	-2.44516	-1.07648	-1.16163	-1.8745	-1.72752	-0.512457	-0.464464	1	gold
ENSE00003719906.1	RPRD1B	-2.04599	-1.8746	-0.862598	-1.03874	-0.823439	-0.834546	-2.21007	-2.00244	2	crimson
ENSE00003720079.1	CDK11B	-3.92225	-2.30484	-1.74689	-1.70827	-0.943826	-1.06613	-1.92275	-1.86728	1	gold
ENSE00003720223.1	CSTF1	-2.03726	-1.83594	-0.545887	-0.393363	-1.17544	-0.878728	-1.08476	-1.15005	2	crimson
ENSE00003720240.1	DAXX	-2.36732	-2.03935	-0.766957	-0.826186	-1.11165	-0.927809	-1.11309	-1.13296	2	crimson
ENSE00003720241.1	DIAPH2	-2.16801	-1.7279	-3.86449	-3.35095	-3.48417	-4.54047	-2.15385	-2.6395	1	gold
ENSE00003720249.1	KLHDC4	-3.84205	-3.02443	-1.26864	-1.56156	-3.29559	-3.01774	-2.0944	-1.74958	1	gold
ENSE00003720276.1	ANKRD36B	-5.65383	-5.62737	-5.19667	-5.07144	-4.88961	-5.29163	-4.64026	-5.42925	4	orchid
ENSE00003720477.1	SRRT	-1.82221	-2.08091	-0.00872946	-0.110911	0.212739	0.0748509	0.542031	0.534932	2	crimson
ENSE00003720531.1	NVL	-2.42759	-2.11691	-0.273588	-0.193576	-1.07218	-1.13082	-0.852205	-1.0246	2	crimson
ENSE00003720725.1	ACACA	-4.93125	-4.70466	-2.26891	-2.29517	-2.21393	-2.10765	-2.4746	-2.74709	1	gold
ENSE00003720900.1	GRIPAP1	-2.84387	-2.56084	-1.56225	-1.48922	-0.770917	-0.749416	-0.673187	-0.643439	1	gold
ENSE00003721073.1	NBPF14	-6.64386	-6.05297	-6.64386	-6.25955	-5.14051	-4.84891	-6.06232	-5.40415	4	orchid
ENSE00003721231.1	NBPF14	-6.25982	-5.63498	-6.25965	-6.64386	-5.34051	-5.77727	-6.32398	-5.58091	4	orchid
ENSE00003721341.1	NBPF9	-4.08809	-5.04707	-3.4846	-3.48423	-2.2641	-2.212	-2.72274	-2.55083	1	gold
ENSE00003721416.1	GRIPAP1	-2.04906	-1.96795	-1.14542	-1.25897	-0.576217	-0.569312	-0.232104	-0.148211	2	crimson
ENSE00003721592.1	NBPF10	-6.64386	-6.64386	-6.32307	-5.83878	-5.96671	-5.72102	-5.25403	-5.29028	4	orchid
ENSE00003721682.1	SEC16A	-4.98958	-5.09459	-3.0954	-3.07369	-2.25437	-2.25479	-1.77231	-1.72911	1	gold
ENSE00003721907.1	ACIN1	-1.07564	-1.16892	0.519873	0.527752	0.490586	0.792405	1.07638	1.19059	2	crimson
ENSE00003721925.1	ADARB1	-4.60049	-4.35516	-2.34067	-2.36328	-3.02672	-3.13354	-3.62331	-2.91433	1	gold
ENSE00003721968.1	SUCO	-3.62058	-3.00706	-4.5298	-3.7065	-1.99864	-1.61472	-2.44151	-2.34568	1	gold
ENSE00003722383.1	TOX4	-3.16471	-3.19468	-3.53158	-3.49483	-3.35294	-3.24715	-3.2048	-3.10289	4	orchid
ENSE00003722450.1	E2F3	-4.8657	-3.94943	-1.77936	-1.35056	-1.55645	-1.82748	-2.03216	-2.0443	1	gold
ENSE00003722859.1	BCL9L	-2.88514	-3.03755	0.0715076	-0.0292025	0.363536	0.496521	-0.695279	-0.757961	2	crimson
ENSE00003723119.1	ACACA	-3.70396	-3.93504	-2.27834	-2.90896	-2.73184	-2.96321	-2.93776	-2.85229	1	gold
ENSE00003723330.1	SPAG5	-2.38193	-2.22404	-1.45942	-1.56444	-1.55731	-1.17363	-1.34533	-1.5988	1	gold
ENSE00003723388.1	PCGF2	-1.07923	-1.23246	-0.397972	-0.503325	0.287425	0.228839	-0.411403	-0.474952	2	crimson
ENSE00003723442.1	C1orf109	-1.73166	-2.81496	-0.318609	-0.351324	-1.28787	-1.31139	-0.596099	-0.340593	2	crimson
ENSE00003723568.1	PCGF2	-1.25097	-1.40101	-0.560299	-0.673088	0.125125	0.0656157	-0.579555	-0.647496	2	crimson
ENSE00003723741.1	GRIPAP1	-2.65268	-2.47028	-1.39314	-1.36251	-0.632829	-0.675435	-0.601532	-0.528564	1	gold
ENSE00003723776.1	NBPF3	-3.62294	-4.36015	-2.91304	-2.995	-3.79557	-3.67193	-3.71953	-4.27564	4	orchid
ENSE00003724359.1	CPSF7	-2.62275	-2.54966	-0.668404	-0.704816	-1.29536	-1.24314	-1.18086	-1.11148	1	gold
ENSE00003724457.1	SPAG9	-1.99951	-1.63155	-0.807397	-0.87189	-0.31689	-0.507689	-0.206601	-0.395479	2	crimson
ENSE00003724642.1	TFDP1	0.0255448	0.168972	2.08711	2.12879	1.20083	1.24819	1.90545	2.01973	5	grey
ENSE00003724672.1	CPSF1	-1.69437	-0.787894	0.71938	0.719798	0.871905	0.859344	2.77052	2.78074	2	crimson
ENSE00003724940.1	NBPF11	-4.71125	-4.139	-4.15517	-4.81062	-4.0755	-3.93643	-3.21122	-3.62789	4	orchid
ENSE00003725062.1	TPD52L2	-0.443836	-0.518181	0.912198	0.9052	0.799631	0.807718	0.0264303	0.030827	2	crimson
ENSE00003725165.1	ANKRD36	-3.63755	-2.97987	-3.35133	-5.1791	-3.76629	-3.04949	-2.57815	-3.49796	4	orchid
ENSE00003725224.1	NBPF8	-3.72016	-3.77366	-3.74828	-3.79515	-2.42226	-2.60234	-2.87832	-2.78308	1	gold
ENSE00003725258.1	TP53	-1.74252	-1.60126	1.53794	1.46169	0.148412	0.11221	-1.85501	-1.81055	2	crimson
ENSE00003725336.1	VRK2	-1.71018	-1.77312	-0.769634	-0.645741	-2.11627	-2.51458	-1.78492	-2.03582	1	gold
ENSE00003725571.1	PHF19	-0.888293	-0.861926	-0.0816471	0.0708493	0.997733	0.885774	1.82524	1.82549	2	crimson
ENSE00003725879.1	AC009120.2	-4.74582	-4.89481	-6.20462	-5.97183	-6.45144	-6.36481	-6.17293	-6.24596	4	orchid
ENSE00003725989.1	GLRX3	-4.46589	-4.4757	-4.74614	-4.86906	-4.53124	-4.34829	-3.80767	-3.80419	4	orchid
ENSE00003726060.1	GRIPAP1	-2.72092	-2.3475	-1.48583	-1.69783	-0.606763	-0.718124	-0.612336	-0.771611	1	gold
ENSE00003726272.1	ACACA	-2.89348	-2.95925	-1.10601	-0.934067	-1.25138	-1.38616	-1.57755	-1.68517	1	gold
ENSE00003726331.1	NBPF9	-2.47231	-1.3535	-1.44377	-1.65923	0.235625	0.00796081	0.230943	0.0185519	2	crimson
ENSE00003726341.1	FNIP1	-6.64386	-6.64386	-3.54939	-3.26127	-4.63545	-4.93858	-4.81356	-5.55869	4	orchid
ENSE00003726405.1	WAC	0.0975096	0.446002	1.04324	1.16287	0.907199	0.897591	1.49291	1.46977	2	crimson
ENSE00003726661.1	MIR6739	-4.07716	-4.14044	-3.76911	-3.9143	-3.85187	-4.04348	-4.31963	-4.59404	4	orchid
ENSE00003726694.1	ACACA	-4.93125	-4.70466	-2.26891	-2.29517	-2.21393	-2.10765	-2.4746	-2.74709	1	gold
ENSE00003726829.1	RNPEP	0.785478	0.807457	1.38093	1.40612	0.484609	0.564639	-0.258743	-0.25947	2	crimson
ENSE00003726940.1	GRIPAP1	-2.72092	-2.3475	-1.48583	-1.69783	-0.606763	-0.718124	-0.612336	-0.771611	1	gold
ENSE00003726958.1	ACO1	-2.39821	-2.38952	-2.45688	-2.4265	-0.262671	-0.133815	0.280072	0.248167	2	crimson
ENSE00003727003.1	NBPF14	-5.63331	-6.64386	-6.64386	-5.04408	-2.56723	-3.43947	-2.5829	-2.08021	4	orchid
ENSE00003727087.1	NBPF14	-3.56903	-3.50901	-4.23749	-5.1791	-3.29748	-2.87185	-2.79989	-2.77508	4	orchid
ENSE00003727120.1	R3HDM2	-3.99395	-2.03793	-0.918397	-1.06962	-0.891396	-1.0683	-1.36095	-0.964421	1	gold
ENSE00003727195.1	TARS2	-0.181586	-0.410389	-0.072437	-0.0720213	0.637721	-0.223694	1.61037	1.62399	2	crimson
ENSE00003727327.1	AC022384.2	-6.64386	-6.64386	-6.64386	-5.31691	-5.71254	-5.04224	-5.4888	-6.64386	4	orchid
ENSE00003727641.1	PRH1	-2.67358	-2.23733	-2.34067	-2.73116	-2.45154	-2.90385	-1.72637	-1.69779	1	gold
ENSE00003727776.1	SRRT	-0.836295	-1.0162	1.23723	1.15998	1.45353	1.32492	1.74589	1.72139	2	crimson
ENSE00003727814.1	STAG3L2	-2.20481	-2.76258	-1.0716	-0.761658	-2.02013	-1.8366	-1.24269	-1.39793	1	gold
ENSE00003728113.1	PTPRJ	-6.32322	-5.23666	-3.40106	-3.43915	-0.381385	-0.399687	-2.33366	-2.09278	4	orchid
ENSE00003728234.1	CREB3L2	-3.24394	-3.72732	-3.24328	-3.08186	-1.1049	-0.82802	-2.32661	-2.30128	1	gold
ENSE00003728248.1	ANKHD1	-2.41616	-2.55597	-1.29679	-1.41087	-1.68293	-1.43797	-1.79655	-1.55407	1	gold
ENSE00003728272.1	VEGFC	-0.450051	-0.344212	-0.389036	-0.526205	0.553644	0.581931	-1.04505	-1.03718	2	crimson
ENSE00003728305.1	NBPF19	-6.64386	-4.51689	-5.04436	-5.04408	-3.58625	-5.70797	-4.28516	-3.59992	4	orchid
ENSE00003728596.1	BZW2	-0.364684	-0.133099	0.498974	0.656353	-0.288837	-0.417797	-0.568488	-0.4606	2	crimson
ENSE00003728769.1	AC242842.3	-5.63331	-6.64386	-6.64386	-6.64386	-4.08708	-4.74113	-5.23698	-5.71337	4	orchid
ENSE00003729233.1	GTF2IP4	-6.64386	-6.08225	-6.64386	-6.64386	-5.88673	-5.62084	-6.64386	-6.04736	4	orchid
ENSE00003729288.1	NBPF14	-6.64386	-6.64386	-6.64386	-6.64386	-5.84975	-6.64386	-6.32398	-6.29642	4	orchid
ENSE00003729385.1	GTF2I	-1.7984	-1.36046	0.270902	0.266635	-0.400142	-0.300675	0.362385	0.228966	2	crimson
ENSE00003729467.1	OBSCN	-6.38634	-5.92257	-5.08062	-4.46743	-6.33917	-6.41015	-5.56434	-5.61046	4	orchid
ENSE00003729493.1	NBPF12	-5.04485	-3.40814	-5.04436	-3.30197	-3.06024	-2.67955	-1.82358	-1.35665	4	orchid
ENSE00003729670.1	GTF2I	-4.14201	-3.04366	-2.16548	-1.78553	-2.40432	-2.46988	-1.55733	-1.66882	1	gold
ENSE00003729682.1	GTF2IP4	-3.76974	-2.43335	-3.91466	-4.46743	-1.15135	-1.48124	-1.75495	-2.69466	1	gold
ENSE00003729805.1	GPATCH2L	-4.69238	-4.67321	-5.01398	-5.10512	-4.28793	-4.31607	-4.59772	-4.6557	4	orchid
ENSE00003729849.1	INO80	-4.20353	-5.49023	-1.64344	-1.44149	-1.951	-2.50626	-1.81975	-1.8023	1	gold
ENSE00003729867.1	NBPF10	-6.06775	-5.49208	-5.33748	-4.4938	-3.47822	-4.1488	-3.96741	-3.52804	4	orchid
ENSE00003729876.1	AC068790.8	-1.40263	-2.15613	0.0993475	0.00013178	-0.426402	-0.469551	0.268239	0.312288	2	crimson
ENSE00003730108.1	ACACA	-3.26811	-2.68088	-0.609982	-0.416446	-1.20665	-1.10876	-1.95393	-1.18703	1	gold
ENSE00003730171.1	ZNF33A	-3.27225	-6.00766	-4.76694	-5.4193	-3.91576	-3.83443	-4.74938	-4.88461	4	orchid
ENSE00003730308.1	NBPF8	-6.64386	-6.373	-6.32307	-6.64386	-4.54142	-5.0514	-4.70432	-4.85965	4	orchid
ENSE00003730309.1	RECQL4	-3.72035	-3.59612	-1.60841	-1.5961	-0.851498	-0.868458	-0.365871	-0.3675	1	gold
ENSE00003730337.1	ACACA	-4.08671	-3.77917	-1.78064	-1.86762	-2.19299	-2.26652	-2.70706	-2.45567	1	gold
ENSE00003730396.1	NBPF26	-4.66387	-5.24925	-4.02182	-4.1414	-2.9644	-2.42146	-3.26709	-3.01234	4	orchid
ENSE00003730541.2	COL4A2	-4.39356	-3.94943	-2.91721	-2.9002	-2.61945	-2.81446	-4.0605	-4.11811	4	orchid
ENSE00003730580.1	GRIPAP1	-2.03209	-2.17912	-1.40518	-1.28993	-0.686416	-0.537889	-0.301173	-0.311864	2	crimson
ENSE00003730672.1	TXNIP	2.5805	2.6021	2.06953	2.0785	2.41864	2.46169	2.35193	2.4428	5	grey
ENSE00003730805.1	HERC2P7	-4.61968	-6.05015	-3.93799	-3.74718	-4.66088	-4.13474	-3.83816	-3.83127	4	orchid
ENSE00003730842.1	SAMD4B	-3.32988	-3.3799	-1.02943	-1.12781	-1.03235	-1.19827	-1.23206	-1.24057	1	gold
ENSE00003731126.1	MYO19	-4.68855	-6.64386	-5.09808	-4.6877	-5.9865	-4.79996	-4.60013	-4.3646	4	orchid
ENSE00003731456.1	ENC1	-2.51627	-2.46643	-4.88365	-4.727	-0.722292	-0.748365	-3.24089	-3.09678	1	gold
ENSE00003731589.1	MAST2	-1.76746	-1.84433	-0.0274874	0.0303546	-0.206678	-0.107444	0.0438983	0.0824536	2	crimson
ENSE00003731642.1	GRIPAP1	-2.65083	-2.28916	-1.36367	-1.64674	-0.522392	-0.658663	-0.551456	-0.669812	1	gold
ENSE00003731706.1	ACACA	-2.89348	-2.95925	-1.10601	-0.934067	-1.25138	-1.38616	-1.57755	-1.68517	1	gold
ENSE00003731971.1	SRRT	-1.9462	-1.89996	0.214014	0.259527	0.42103	0.216631	0.602151	0.663495	2	crimson
ENSE00003732031.1	ADD1	-1.6603	-1.84306	-1.4309	-1.55788	-0.440928	-0.481814	-0.85955	-0.833834	2	crimson
ENSE00003732046.1	NBPF11	-2.71735	-4.26258	-4.30451	-3.62445	-2.92032	-3.758	-2.26399	-1.61232	4	orchid
ENSE00003732126.1	CAP2	1.66711	1.68087	0.161668	-0.635633	2.68316	2.79535	2.00131	1.64114	5	grey
ENSE00003732215.1	PPFIBP1	-4.88099	-4.80637	-4.47135	-4.48186	-4.02273	-4.17118	-4.0472	-3.86995	4	orchid
ENSE00003732278.1	TARDBP	1.42612	1.13697	1.90848	1.80373	1.65502	1.79669	1.81759	1.81789	5	grey
ENSE00003732561.1	AP2B1	0.0567646	0.191342	0.324843	0.235671	1.4403	1.52027	0.395941	0.394272	2	crimson
ENSE00003732650.1	NBPF12	-5.30761	-5.46407	-4.99493	-4.16399	-4.42043	-4.21326	-3.95212	-4.29775	4	orchid
ENSE00003732713.1	LINC01138	-3.62836	-3.06734	-4.81883	-4.38767	-4.95478	-5.08767	-3.59562	-3.60456	4	orchid
ENSE00003732770.1	AL109811.3	0.41267	0.132215	0.898299	0.735375	0.659723	0.739766	0.794487	0.800939	2	crimson
ENSE00003732868.1	NBPF10	-6.64386	-5.99774	-6.64386	-5.62805	-5.78052	-5.48987	-6.64386	-5.95873	4	orchid
ENSE00003733176.1	ANKRD36B	-4.7432	-5.27201	-5.57754	-6.0142	-5.07154	-4.66124	-6.11279	-5.20632	4	orchid
ENSE00003733215.1	AC242842.3	-6.25982	-6.64386	-6.64386	-6.25955	-5.34051	-5.39761	-5.8409	-6.29642	4	orchid
ENSE00003733313.1	DGLUCY	-4.32307	-3.8328	-5.05935	-5.09514	-3.17626	-3.39234	-3.36097	-3.3336	4	orchid
ENSE00003733467.1	ADD1	-1.6603	-1.84306	-1.4309	-1.55788	-0.440928	-0.481814	-0.85955	-0.833834	2	crimson
ENSE00003733558.1	NPHP3	-2.86629	-3.57601	-4.58032	-4.37566	-3.97604	-4.49582	-2.42733	-2.89042	4	orchid
ENSE00003733559.1	MSH6	-0.986191	-0.81263	-0.258527	-0.185847	-0.383784	-0.42707	0.443514	0.591329	2	crimson
ENSE00003733563.1	TULP4	-5.18746	-5.85835	-4.19183	-3.92925	-4.54641	-4.2603	-4.20126	-4.19042	4	orchid
ENSE00003733663.1	CHTOP	-1.7506	-1.7195	-1.88378	-1.86762	-1.88517	-1.90774	-1.33946	-1.23337	1	gold
ENSE00003733683.1	AP2B1	-0.571348	-0.632675	-0.143235	-0.129668	0.914423	0.915941	-0.00758944	-0.127901	2	crimson
ENSE00003734045.1	NBPF19	-3.1603	-3.38015	-4.08028	-4.23345	-3.54562	-3.21292	-1.76713	-1.6527	4	orchid
ENSE00003734167.1	ANKRD36C	-6.64386	-6.09702	-6.64386	-6.64386	-4.64116	-4.94385	-5.71478	-5.48056	4	orchid
ENSE00003734196.1	NBPF12	-5.6735	-6.64386	-5.67314	-5.0978	-5.53658	-4.79996	-4.13679	-4.24263	4	orchid
ENSE00003734352.1	NBPF3	-3.62294	-4.36015	-2.91304	-2.995	-3.79557	-3.67193	-3.71953	-4.27564	4	orchid
ENSE00003734737.1	TCF7L2	-4.01793	-4.64214	-1.32859	-1.16856	-1.58346	-1.76638	-1.8178	-1.66742	1	gold
ENSE00003735043.1	NBPF14	-4.73893	-6.05297	-5.70619	-5.95638	-4.66712	-4.14163	-5.3281	-4.22248	4	orchid
ENSE00003735193.1	NBPF9	-4.417	-4.55357	-3.66659	-3.08234	-1.92159	-2.0609	-2.04877	-1.762	1	gold
ENSE00003735552.1	MYO19	-2.13759	-1.07828	0.893465	1.26409	1.17048	0.857121	0.910164	0.705815	2	crimson
ENSE00003735568.1	DDB2	0.0438277	0.228014	-0.0899518	0.0288239	-1.06105	-0.999206	-1.01323	-1.20093	2	crimson
ENSE00003735615.1	NPEPPSP1	-3.94216	-3.60229	-4.04706	-4.28418	-4.0664	-3.37032	-4.40076	-3.57804	4	orchid
ENSE00003735699.1	CCDC47	-0.534303	-0.536875	-0.449535	-0.522903	-0.496152	-0.419889	-0.937606	-0.953719	2	crimson
ENSE00003735722.1	SCMH1	-2.03704	-1.90808	-0.977868	-1.08879	-0.89951	-0.803472	-0.653508	-0.521951	2	crimson
ENSE00003736055.1	ANKHD1	-2.41616	-2.55597	-1.29679	-1.41087	-1.68293	-1.43797	-1.79655	-1.55407	1	gold
ENSE00003736204.1	AC018630.2	-2.67358	-2.23733	-2.34067	-2.73116	-2.45154	-2.90385	-1.72637	-1.69779	1	gold
ENSE00003736289.1	CDK11B	-3.43531	-2.72371	-3.52309	-3.52272	-2.45835	-3.01447	-3.87512	-3.42012	4	orchid
ENSE00003736497.1	ALG13	-5.35835	-4.98968	-5.35792	-5.35767	-4.43191	-3.92951	-3.84322	-3.70375	4	orchid
ENSE00003736605.1	SLC6A6	-4.90184	-4.6734	-2.28267	-2.48849	-1.17566	-1.19907	-1.27238	-1.15305	1	gold
ENSE00003736620.1	TXNDC5	0.390531	0.549095	1.28157	1.3114	2.24624	2.25899	1.3206	1.10444	5	grey
ENSE00003736686.1	POLE	-4.74668	-5.62395	-2.0709	-2.48537	-2.29511	-2.39172	-2.74556	-3.13357	1	gold
ENSE00003736880.1	AGTPBP1	-4.17289	-3.73807	-3.01553	-2.747	-2.09049	-2.11805	-2.14727	-1.84569	1	gold
ENSE00003736896.1	NBPF11	-5.26057	-3.23636	-3.68787	-4.10043	-3.64954	-3.70676	-2.65062	-3.03475	4	orchid
ENSE00003737045.1	MYO19	-2.59341	-2.51386	-0.12919	0.138452	-0.0789393	-0.101067	-0.43025	-0.536191	2	crimson
ENSE00003737476.1	NBPF10	-5.70654	-6.64386	-6.25965	-6.64386	-5.57278	-6.29399	-5.8409	-6.64386	4	orchid
ENSE00003737516.1	IKZF5	-4.50788	-4.06212	-4.51618	-4.43369	-4.41722	-4.33922	-4.46752	-4.34119	4	orchid
ENSE00003737805.1	AP2B1	0.0567646	0.191342	0.324843	0.235671	1.4403	1.52027	0.395941	0.394272	2	crimson
ENSE00003737916.1	CLTC	-0.207448	-0.134212	-1.80362	-1.83654	-0.758205	-0.687788	-1.38495	-1.3675	2	crimson
ENSE00003737947.1	SPATA5L1	-3.84537	-3.07969	-1.57181	-1.47717	-3.11006	-3.19029	-0.892446	-0.811668	1	gold
ENSE00003738002.1	SDHB	1.75596	1.67584	3.04879	3.02922	1.5567	1.65201	2.32525	2.413	5	grey
ENSE00003738106.1	NBPF14	-2.61279	-2.61098	-3.99441	-4.07121	-2.89299	-2.62249	-2.71783	-2.65188	1	gold
ENSE00003738539.1	CAB39	-1.19313	-1.09732	-1.17477	-1.00099	-0.789601	-0.90878	-1.02969	-1.04488	2	crimson
ENSE00003738549.1	CDK11B	-3.43531	-2.72371	-3.52309	-3.52272	-2.45835	-3.01447	-3.87512	-3.42012	4	orchid
ENSE00003738572.1	UBE2Q2P2	-5.6985	-4.91946	-4.72608	-4.15021	-4.19614	-5.76967	-2.57167	-2.38218	4	orchid
ENSE00003738713.1	CHTOP	-1.7506	-1.7195	-1.88378	-1.86762	-1.88517	-1.90774	-1.33946	-1.23337	1	gold
ENSE00003738744.1	GNB1	-0.138176	-0.0687075	-0.303919	-0.245174	0.312823	0.33364	-0.0201988	-0.066698	2	crimson
ENSE00003738769.1	MLLT6	-4.38395	-4.77166	-2.56532	-2.37829	-2.41104	-2.66609	-3.1205	-3.35344	1	gold
ENSE00003738820.1	DDB2	-0.0752501	0.114637	-0.182742	-0.082154	-1.17873	-1.08758	-1.13099	-1.30149	2	crimson
ENSE00003739117.1	NBPF11	-4.5768	-3.77339	-3.9111	-3.62193	-2.77753	-2.97662	-2.57528	-3.09096	1	gold
ENSE00003739135.1	PCGF2	0.434756	0.271134	1.06794	1.13595	1.8144	1.7642	1.18373	1.05226	2	crimson
ENSE00003739224.1	MYO19	-3.15686	-2.54784	-0.605822	-0.22621	-0.493195	-0.621035	-0.723436	-0.950231	1	gold
ENSE00003739376.1	FBH1	-3.13825	-3.68807	-1.48517	-1.44594	-1.60594	-1.68074	-2.25442	-2.23017	1	gold
ENSE00003739592.1	GTF2IP4	-0.829426	-0.702203	-2.24398	-2.16014	0.619938	0.817387	-0.483011	-0.372021	2	crimson
ENSE00003739619.1	HUWE1	-3.11372	-3.22031	0.62925	0.651387	0.448347	0.661833	0.448977	0.254511	2	crimson
ENSE00003739684.1	TACC3	-0.855424	-1.00614	1.32405	1.35882	1.5089	1.35122	0.761268	1.01431	2	crimson
ENSE00003739779.1	SMAD2	2.48616	2.76169	3.27096	3.27138	2.23522	1.90498	1.98576	1.99945	5	grey
ENSE00003739811.1	NBPF9	-6.25982	-5.04707	-4.62543	-4.99465	-3.14867	-3.20024	-3.26085	-3.00734	4	orchid
ENSE00003739823.1	WASHC2C	-3.85133	-3.20569	-2.60633	-2.65901	-1.22658	-1.17751	-0.39997	-0.387873	1	gold
ENSE00003740003.1	ACACA	-5.10713	-3.85377	-2.58258	-2.28599	-2.41644	-2.53498	-2.67107	-2.69624	1	gold
ENSE00003740040.1	NBPF14	-3.25393	-3.2369	-4.55407	-4.61252	-3.51193	-3.26547	-3.35101	-3.29347	4	orchid
ENSE00003740122.1	FMR1	-0.797575	-0.619006	1.86738	1.91185	0.135428	0.770354	0.911548	1.1684	2	crimson
ENSE00003740187.1	NBPF9	-3.20595	-3.18202	-2.15369	-2.273	-0.910724	-0.85414	-0.636618	-0.706462	1	gold
ENSE00003740325.1	MYO19	-2.66164	-2.66159	-0.222783	0.00218538	-0.114753	-0.171605	-0.529585	-0.666124	2	crimson
ENSE00003740584.1	PILRB	-1.05139	-1.20168	-0.168407	-0.1595	-1.21721	-1.16166	-0.861135	-0.669486	2	crimson
ENSE00003740636.1	GNB1	1.27207	1.31106	1.75624	1.68579	2.14128	2.17044	1.89302	1.97094	5	grey
ENSE00003740766.1	FBH1	-3.13825	-3.68807	-1.48517	-1.44594	-1.60594	-1.68074	-2.25442	-2.23017	1	gold
ENSE00003740935.1	GTF2I	-1.64523	-1.60445	0.189519	0.134439	-0.458535	-0.281343	0.371398	0.358875	2	crimson
ENSE00003741421.1	DDX31	-2.10196	-2.55355	-0.894604	-0.655777	-1.75557	-1.08492	0.43585	0.650034	2	crimson
ENSE00003741456.1	NBPF12	-5.04485	-4.82583	-5.63295	-4.0404	-5.49266	-5.70797	-4.84583	-3.9578	4	orchid
ENSE00003741478.1	EWSR1	-0.736149	-0.682397	-0.163825	-0.125039	-0.23106	-0.195199	0.530171	0.606925	2	crimson
ENSE00003741526.1	NBPF11	-2.71735	-2.96714	-2.8163	-3.16427	-2.92032	-2.37623	-1.52042	-1.78172	1	gold
ENSE00003741900.1	MIR6728	6.24067e-05	-0.622514	1.05251	1.07747	1.09483	1.03036	0.310774	0.314144	2	crimson
ENSE00003741990.1	PCGF2	-2.26735	-2.4037	-1.58342	-1.69993	-0.803855	-0.817411	-1.59292	-1.66052	1	gold
ENSE00003742152.1	WAC	0.0975096	0.446002	1.04324	1.16287	0.907199	0.897591	1.49291	1.46977	2	crimson
ENSE00003742354.1	CHD1L	-1.49197	-2.16419	-1.54926	-2.12261	-2.02336	-2.18387	0.0297812	-0.109133	2	crimson
ENSE00003742389.1	ACACA	-4.08671	-3.77917	-1.78064	-1.86762	-2.19299	-2.26652	-2.70706	-2.45567	1	gold
ENSE00003742457.1	AKAP13	-4.87083	-5.37112	-3.47903	-3.36852	-3.52266	-3.73182	-3.19043	-3.09963	4	orchid
ENSE00003742669.1	SH3GLB1	-5.49789	-5.31629	-6.64386	-5.49726	-2.97977	-2.5712	-3.41257	-3.63682	4	orchid
ENSE00003742961.1	NBPF14	-3.59818	-3.50427	-4.23315	-5.17569	-3.29265	-2.98288	-2.82723	-2.77009	4	orchid
ENSE00003743039.1	ACACA	-5.10713	-3.85377	-2.58258	-2.28599	-2.41644	-2.53498	-2.67107	-2.69624	1	gold
ENSE00003743397.1	PCGF2	-1.07059	-1.22385	-0.391306	-0.494626	0.29465	0.235209	-0.402696	-0.468172	2	crimson
ENSE00003743431.1	CUL1	0.393472	-0.196281	1.39723	1.47222	1.33969	1.40561	2.08013	1.84184	5	grey
ENSE00003743448.1	AL109811.3	0.508905	0.214437	0.954687	0.822665	0.728106	0.825677	0.885801	0.872191	2	crimson
ENSE00003743504.1	ACIN1	-1.07564	-1.16892	0.519873	0.527752	0.490586	0.792405	1.07638	1.19059	2	crimson
ENSE00003743574.2	TFG	-0.0503846	-0.108538	0.510796	0.529439	0.00854181	-0.00206484	1.29571	1.26513	2	crimson
ENSE00003743723.1	PHF10	-3.52526	-3.422	-3.73158	-3.72222	-2.39408	-2.314	-3.38025	-3.53183	1	gold
ENSE00003743960.1	NBPF14	-5.95682	-6.31837	-5.70619	-6.25955	-4.31129	-5.57499	-5.3281	-5.24671	4	orchid
ENSE00003744380.1	SHPRH	-5.03738	-5.12444	-3.65168	-3.84987	-5.07402	-4.59825	-3.70694	-3.62221	4	orchid
ENSE00003744443.1	AC242842.3	-6.64386	-6.64386	-6.64386	-6.64386	-6.19284	-6.64386	-6.32398	-6.64386	4	orchid
ENSE00003744634.1	USP36	-5.01836	-4.94352	-1.60278	-1.65831	-2.16288	-2.13485	-1.65646	-1.8462	1	gold
ENSE00003744688.1	SURF4	-0.994909	-1.069	-0.465197	-0.608227	0.814891	0.857708	0.78854	0.774825	2	crimson
ENSE00003744722.2	WASF2	-2.70816	-2.70302	-0.756006	-0.7606	-1.04215	-1.06565	-0.56115	-0.599633	1	gold
ENSE00003744774.1	NPHP3-ACAD11	-2.86629	-3.57601	-4.58032	-4.37566	-3.97604	-4.49582	-2.42733	-2.89042	4	orchid
ENSE00003744829.1	ASXL1	-1.991	-1.6383	-0.688317	-0.234825	-0.0842999	0.0952805	0.166541	0.122174	2	crimson
ENSE00003744889.1	NBPF11	-6.64386	-5.36425	-5.19951	-4.16056	-3.79364	-4.02074	-3.7303	-3.15318	4	orchid
ENSE00003744995.1	NBPF14	-2.23152	-2.62987	-3.81785	-3.16427	-1.66545	-1.56191	-1.74161	-1.46073	1	gold
ENSE00003745088.1	NSD2	-4.1403	-4.12349	-0.869295	-1.00512	-0.697106	-0.65868	-0.771394	-0.799565	1	gold
ENSE00003745281.1	YME1L1	-1.41683	-1.29583	-0.885471	-1.00474	-1.71229	-1.52498	-0.734003	-0.726382	2	crimson
ENSE00003745372.1	SCYL1	-1.11325	-1.06567	0.853445	0.730959	0.972365	0.939616	1.50992	1.54228	2	crimson
ENSE00003745454.1	ACACA	-3.70396	-3.93504	-2.27834	-2.90896	-2.73184	-2.96321	-2.93776	-2.85229	1	gold
ENSE00003745536.1	UCHL3	0.412635	0.531768	0.224158	0.298463	0.533227	0.538817	-0.779507	-0.880553	2	crimson
ENSE00003745560.1	STAG3L2	-3.17218	-3.47469	-2.0344	-1.67552	-2.98919	-2.85739	-2.14191	-2.27492	1	gold
ENSE00003745752.1	LPIN1	-2.74457	-3.40898	-2.31568	-2.41763	-2.04914	-2.03783	-1.61034	-1.63713	1	gold
ENSE00003745886.1	GRIPAP1	-4.01313	-4.04214	-3.42047	-3.53957	-2.72484	-2.77715	-2.68712	-2.5886	1	gold
ENSE00003745899.1	HSPA4	0.713608	0.717478	1.16465	1.21466	0.82387	0.685548	1.10055	1.07007	2	crimson
ENSE00003746090.1	SENP3-EIF4A1	-0.0274675	0.0315405	1.3287	1.26854	0.905601	0.776577	1.39683	1.25452	2	crimson
ENSE00003746175.1	ZNF79	-3.85133	-5.33593	-3.97977	-3.97941	-3.28293	-3.16669	-3.16715	-3.57171	4	orchid
ENSE00003746186.1	MTHFD1L	-2.71293	-2.44516	-1.07648	-1.16163	-1.8745	-1.72752	-0.512457	-0.464464	1	gold
ENSE00003746289.1	NBPF26	-4.66387	-5.24925	-4.02182	-4.1414	-2.9644	-2.42146	-3.26709	-3.01234	4	orchid
ENSE00003746415.1	NBPF12	-5.95682	-6.64386	-4.86097	-5.30691	-5.84975	-5.23967	-4.95054	-4.74739	4	orchid
ENSE00003746436.1	MUC20-OT1	-5.86894	-5.68474	-6.28256	-6.28247	-6.21918	-5.82185	-5.88301	-5.82676	4	orchid
ENSE00003746778.1	MEGF8	-4.1426	-5.6047	-4.03785	-3.80592	-3.61891	-3.70392	-4.66866	-4.27589	4	orchid
ENSE00003746981.1	ZMYND8	-2.87165	-3.01949	-1.5547	-1.45758	-1.34397	-1.51615	-2.06883	-2.06894	1	gold
ENSE00003747057.1	MTSS2	-2.1733	-2.73178	-0.714102	-0.76871	-0.6154	-0.663525	-0.983665	-1.09096	1	gold
ENSE00003747254.1	ADD1	-1.6603	-1.84306	-1.4309	-1.55788	-0.440928	-0.481814	-0.85955	-0.833834	2	crimson
ENSE00003747394.1	UPF3A	-4.25041	-3.63302	-2.33224	-2.49058	-3.55022	-3.5125	-2.61352	-2.75427	1	gold
ENSE00003747700.1	MEGF8	-5.85495	-4.25776	-3.47242	-3.41489	-3.35736	-2.72929	-3.5728	-4.67155	4	orchid
ENSE00003747791.1	NBPF19	-2.74907	-2.94342	-3.41009	-3.32245	-2.94422	-2.11048	-0.873066	-0.708552	1	gold
ENSE00003747798.1	NBPF12	-6.64386	-6.64386	-4.56998	-4.69738	-4.49591	-3.81699	-4.0752	-3.76299	4	orchid
ENSE00003747828.1	KMT2E	-1.33798	-2.02469	0.119148	-0.246922	-0.337469	-0.398376	0.829644	0.433775	2	crimson
ENSE00003747847.1	MLLT6	-3.73307	-4.06286	-1.61001	-1.74422	-1.5505	-1.67746	-2.45428	-2.41934	1	gold
ENSE00003748086.1	EIF5A	3.03181	3.02309	3.30686	3.29331	2.80306	2.81894	3.4135	3.45447	5	grey
ENSE00003748140.1	AL109811.3	0.450013	0.203704	1.02345	0.837227	0.801286	0.769818	0.88917	0.967871	2	crimson
ENSE00003748157.1	NBPF9	-5.04485	-5.76259	-5.04436	-4.0404	-2.28379	-3.0641	-3.30986	-3.189	4	orchid
ENSE00003748286.1	STAG3L2	-3.68697	-4.18688	-2.73822	-3.52741	-3.07665	-3.01595	-2.57499	-2.58185	1	gold
ENSE00003748371.1	SENP3-EIF4A1	3.76689	3.78909	4.50105	4.48042	4.33221	4.37322	5.04947	5.07321	5	grey
ENSE00003748522.1	TARDBP	0.245297	0.0264975	0.746244	0.615639	0.53664	0.628269	0.678388	0.653227	2	crimson
ENSE00003748585.1	NBPF12	-5.574	-4.57602	-5.57362	-4.96569	-2.21744	-2.80052	-2.54764	-2.24339	4	orchid
ENSE00003748605.1	ACACA	-3.70396	-3.93504	-2.27834	-2.90896	-2.73184	-2.96321	-2.93776	-2.85229	1	gold
ENSE00003748634.1	CNOT4	-3.29159	-3.31692	-1.84613	-2.16014	-2.72651	-2.10579	-2.13213	-1.80256	1	gold
ENSE00003748645.1	CFLAR	-2.96005	-2.67825	-3.2394	-3.25314	-2.82167	-2.70147	-3.76136	-3.444	4	orchid
ENSE00003748717.1	CHTOP	0.0446001	0.0240252	0.569092	0.493418	0.41224	0.303106	1.04472	1.04833	2	crimson
ENSE00003748891.1	NBPF1	-6.64386	-6.05297	-5.70619	-6.25955	-5.57278	-6.01262	-6.64386	-6.64386	4	orchid
ENSE00003749072.1	NBPF12	-3.30301	-3.28462	-2.71667	-2.09909	-3.58625	-2.51993	-2.65611	-2.19521	1	gold
ENSE00003749097.1	MEGF8	-5.63331	-5.46562	-4.1341	-4.37841	-4.16393	-4.13811	-4.84583	-4.70613	4	orchid
ENSE00003749667.1	ESYT2	0.105564	0.34533	0.681988	0.849731	1.37191	1.17279	1.48496	1.33753	2	crimson
ENSE00003749670.1	ANP32E	-1.00803	-0.775642	-1.44853	-1.4709	-1.09369	-0.996707	0.198956	0.16203	2	crimson
ENSE00003749844.1	MEGF8	-5.34664	-4.43331	-3.64391	-4.47365	-3.91867	-4.19512	-4.31236	-4.2753	4	orchid
ENSE00003749913.1	NBPF14	-6.64386	-6.31837	-6.64386	-6.64386	-6.64386	-6.64386	-5.8409	-5.58091	4	orchid
ENSE00003749942.1	ANKRD36C	-5.84505	-6.37531	-6.06529	-6.64386	-5.33152	-5.29163	-5.79373	-5.57302	4	orchid
ENSE00003749989.1	NBPF10	-4.62807	-5.21948	-5.04436	-6.64386	-2.56723	-3.3032	-3.88242	-3.9578	4	orchid
ENSE00003750241.1	TARDBP	-0.0158494	-0.0370474	0.530138	0.428306	0.348267	0.439005	0.48235	0.44655	2	crimson
ENSE00003750278.1	SOCS7	-4.3051	-3.69228	-1.93365	-2.12442	-1.86916	-1.99396	-2.68647	-2.0913	1	gold
ENSE00003750327.1	NBPF14	-5.95682	-6.64386	-6.64386	-5.4927	-3.86312	-4.63705	-3.95212	-3.53543	4	orchid
ENSE00003750405.1	KDM6A	-4.4018	-3.98687	-3.23812	-3.31222	-1.90763	-2.27487	-1.75495	-2.18857	1	gold
ENSE00003750524.1	ASXL1	-1.991	-1.6383	-0.688317	-0.234825	-0.0842999	0.0952805	0.166541	0.122174	2	crimson
ENSE00003750589.1	NBPF12	-5.53023	-6.07543	-5.66537	-6.64386	-5.6925	-5.09783	-3.80446	-4.27744	4	orchid
ENSE00003750667.1	ALG13	-5.35835	-4.98968	-5.35792	-5.35767	-4.43191	-3.92951	-3.84322	-3.70375	4	orchid
ENSE00003750791.1	YME1L1	2.61791	2.59959	2.93946	2.8288	1.92721	1.95657	3.07798	2.9924	5	grey
ENSE00003750792.1	NBPF26	-3.38992	-2.92707	-1.75228	-1.828	-0.641062	-0.672301	-0.642765	-0.646083	1	gold
ENSE00003750825.1	GTF2IP4	-6.00294	-5.75561	-6.18645	-6.51517	-5.52096	-5.29229	-5.82935	-5.87201	4	orchid
ENSE00003750831.1	HERC2P7	-5.50242	-4.73615	-3.8297	-3.82934	-4.43345	-4.64949	-3.3461	-3.18969	4	orchid
ENSE00003750851.1	LARP4	-1.25436	-1.2177	-0.180099	-0.42895	0.0110902	0.0792683	0.189698	0.376576	2	crimson
ENSE00003751011.1	ESYT2	0.616501	0.605759	0.734141	0.530768	1.33667	1.43402	1.52924	1.5682	2	crimson
ENSE00003751126.1	LTBP4	0.160944	0.404372	1.13223	1.32736	2.14835	2.12508	0.294785	0.18978	2	crimson
ENSE00003751295.1	DDB2	-0.0752501	0.114637	-0.182742	-0.082154	-1.17873	-1.08758	-1.13099	-1.30149	2	crimson
ENSE00003751350.1	WNK1	-4.96648	-4.86463	-4.66832	-6.64386	-5.73173	-4.3345	-3.97306	-3.85967	4	orchid
ENSE00003751439.1	GRIPAP1	-1.9481	-1.87032	-1.0177	-1.13628	-0.471258	-0.469551	-0.0886238	-0.0188011	2	crimson
ENSE00003751508.1	PRRC2C	-4.28004	-3.77409	-1.50031	-1.51884	-1.36935	-1.26405	-0.682243	-0.568222	1	gold
ENSE00003751523.1	SRRT	-2.41958	-2.26316	-0.19039	-0.120126	-0.0166735	-0.132726	0.197502	0.4283	2	crimson
ENSE00003751860.1	TMCO3	-0.0791097	-0.120896	-0.18845	-0.103123	-0.408914	-0.248438	0.52415	0.56009	2	crimson
ENSE00003751938.2	NBPF10	-4.34119	-3.97805	-4.92948	-4.79745	-4.10727	-4.15403	-4.05622	-3.799	4	orchid
ENSE00003752069.1	SUCO	-3.43307	-3.60229	-3.58301	-3.50538	-1.89172	-1.6832	-2.29213	-1.99031	1	gold
ENSE00003752316.1	TXNRD1	1.37105	1.46523	1.87926	1.81259	2.6025	2.381	2.61572	2.52929	5	grey
ENSE00003752338.2	NBPF10	-4.35333	-3.52019	-4.558	-4.013	-3.68679	-3.54138	-3.87667	-3.03531	4	orchid
ENSE00003752482.1	AGAP4	-3.94064	-4.79028	-3.62752	-3.05483	-3.2548	-2.5916	-2.60978	-2.42837	1	gold
ENSE00003752524.1	GTF2IP4	-4.23751	-3.21676	-4.49239	-4.69159	-1.75438	-2.00013	-2.41603	-3.15318	1	gold
ENSE00003752610.1	GTF2I	-4.16151	-3.06541	-2.18812	-1.7797	-2.42678	-2.49228	-1.58034	-1.69178	1	gold
ENSE00003752613.1	RNPEP	0.785478	0.807457	1.38093	1.40612	0.484609	0.564639	-0.258743	-0.25947	2	crimson
ENSE00003752623.1	SPATA5L1	-3.84537	-3.07969	-1.57181	-1.47717	-3.11006	-3.19029	-0.892446	-0.811668	1	gold
ENSE00003752679.1	GCLM	-3.58276	-3.21326	-1.65675	-1.65522	-2.64191	-2.56102	-2.72365	-2.81541	1	gold
ENSE00003752711.1	NBPF9	-5.2385	-5.08088	-3.67404	-4.07086	-2.9227	-2.56515	-1.03697	-1.08754	4	orchid
ENSE00003752852.1	NBPF1	-6.64386	-6.31149	-5.94366	-5.68976	-5.555	-5.55723	-5.30781	-5.22568	4	orchid
ENSE00003753122.1	TFDP1	0.0255448	0.168972	2.08711	2.12879	1.20083	1.24819	1.90545	2.01973	5	grey
ENSE00003753215.1	NBPF14	-3.17598	-3.5839	-4.99493	-4.42267	-2.607	-2.66017	-2.67622	-2.6216	1	gold
ENSE00003753304.1	RNPEP	0.310274	0.345127	0.971642	1.05368	0.0259291	0.13004	-0.767581	-0.694446	2	crimson
ENSE00003753407.1	EIF2D	-2.05821	-2.21707	-2.8638	-2.46578	-3.23989	-2.97695	-3.22477	-3.01547	1	gold
ENSE00003753603.1	NBPF19	-5.63331	-4.82583	-6.64386	-6.64386	-4.86062	-6.64386	-4.84583	-3.9578	4	orchid
ENSE00003753662.1	NBPF12	-3.4368	-3.92843	-2.20094	-2.2416	-2.74217	-2.81874	-2.08386	-1.67921	1	gold
ENSE00003753669.1	VRK2	-1.71018	-1.77312	-0.769634	-0.645741	-2.11627	-2.51458	-1.78492	-2.03582	1	gold
ENSE00003753724.1	BCL2L2-PABPN1	-1.9533	-2.04779	-1.4023	-1.43427	-1.74373	-1.62589	-1.11749	-0.938533	1	gold
ENSE00003753865.1	NBPF11	-5.65717	-5.63077	-4.85503	-4.96109	-4.89434	-4.53533	-3.54123	-3.94838	4	orchid
ENSE00003754619.1	NBPF26	-6.64386	-6.64386	-5.70619	-5.70599	-4.31129	-6.64386	-5.8409	-5.40415	4	orchid
ENSE00003754815.1	PTPRJ	-5.68492	-6.53506	-4.10378	-4.01264	-1.29503	-1.25655	-2.7992	-3.04408	4	orchid
ENSE00003755062.1	PAX8-AS1	-5.6985	-6.64386	-0.75277	-1.2281	-0.242279	-0.0975845	1.34559	1.5083	1	gold
ENSE00003755162.1	TRIB3	-2.34553	-2.27159	0.78297	0.631133	-1.44293	-1.69628	0.378233	0.314461	2	crimson
ENSE00003755283.1	RNF114	-0.622725	-1.21612	1.01699	0.853967	0.232297	0.151226	1.02894	1.08758	2	crimson
ENSE00003755342.1	MIRLET7BHG	-3.59464	-4.63682	-3.8226	-4.63137	-6.64386	-6.64386	-6.64386	-6.01955	4	orchid
ENSE00003755595.1	VCL	-1.15113	-1.36979	-1.50387	-1.68621	0.908344	0.808966	0.147611	0.184245	2	crimson
ENSE00003755696.1	RNF114	-1.99963	-2.55814	-0.388446	-0.544141	-1.06937	-1.15899	-0.375881	-0.310087	2	crimson
ENSE00003755734.1	KLHL28	-4.6463	-4.84318	-3.86312	-3.82624	-4.12486	-4.47853	-3.99899	-3.96641	4	orchid
ENSE00003755767.1	AC079416.4	-6.07774	-5.10083	-4.91801	-5.09607	-5.31995	-5.55688	-4.68256	-4.61209	4	orchid
ENSE00003756025.1	ALG13	-2.73451	-2.56595	-4.08307	-3.70197	-2.85111	-2.47165	-2.65674	-2.67036	1	gold
ENSE00003756120.1	EFTUD2	-1.63715	-1.86903	0.643287	0.856353	0.487706	0.38479	-0.0481875	0.295637	2	crimson
ENSE00003756356.1	RNF114	-0.398788	-1.00361	1.22809	1.07438	0.436853	0.37651	1.24499	1.30953	2	crimson
ENSE00003756635.1	FAM193A	-4.12403	-2.73377	-1.54951	-1.13033	-1.44162	-1.56191	-0.892922	-0.761728	1	gold
ENSE00003756820.2	GOSR2	-3.4336	-3.08406	-2.81531	-2.73789	-2.7405	-2.72871	-2.72711	-2.78004	1	gold
ENSE00003757865.1	HSP90AA1	2.88372	2.83423	2.4673	2.46346	3.34493	3.40905	3.3205	3.39415	5	grey
ENSE00003757977.1	PLSCR3	0.434955	0.287839	0.449516	0.490664	0.182452	0.216377	0.0434082	0.0678017	2	crimson
ENSE00003758788.1	U2SURP	-2.0479	-2.23559	-0.318609	-0.148669	-1.27218	-1.80107	-0.716454	-0.856072	1	gold
ENSE00003758789.1	UBA1	-0.133008	-0.0864946	1.41061	1.4012	2.42677	2.46807	2.17658	2.20542	2	crimson
ENSE00003759050.1	VCL	-0.990319	-1.16814	-1.63515	-0.989192	1.10139	1.05571	0.410283	0.419632	2	crimson
ENSE00003759223.1	ALG13	-2.01115	-1.93812	-3.03993	-2.87149	-2.20773	-2.24656	-2.59631	-2.33887	1	gold
ENSE00003759267.1	ALG13	-2.73451	-2.56595	-4.08307	-3.70197	-2.85111	-2.47165	-2.65674	-2.67036	1	gold
ENSE00003759328.1	VCL	-1.15113	-1.36979	-1.50387	-1.68621	0.908344	0.808966	0.147611	0.184245	2	crimson
ENSE00003760070.1	ALG13	-4.42763	-4.34333	-5.06566	-4.88717	-4.29038	-4.40576	-4.69701	-4.64818	4	orchid
ENSE00003761173.1	FHL1	-2.24085	-2.19685	-4.54499	-4.55674	-3.59112	-3.63263	-2.34385	-2.27563	1	gold
ENSE00003761246.1	AC013394.1	-5.48086	-5.44002	-4.3172	-4.28213	-5.37651	-5.34481	-4.69703	-4.8587	4	orchid
ENSE00003761491.1	ANP32E	-1.09312	-0.860995	-1.53297	-1.55531	-1.17866	-1.08181	0.113095	0.0759444	2	crimson
ENSE00003761810.1	MATR3	2.25448	2.26659	0.788955	0.778493	0.987238	1.08361	1.19368	1.12436	5	grey
ENSE00003762016.1	CDK7	-6.64386	-6.64386	-6.64386	-5.61855	-5.47719	-5.12687	-6.64386	-6.64386	4	orchid
ENSE00003762075.1	DGUOK	-0.924309	-0.578381	-0.160716	0.0923393	-0.323104	-0.376489	0.108033	0.101799	2	crimson
ENSE00003762575.1	CNOT9	-1.65627	-1.47788	-0.731806	-0.698565	-0.752946	-0.825942	-0.564539	-0.575434	2	crimson
ENSE00003762951.1	NBPF10	-6.64386	-5.76259	-6.64386	-5.63273	-6.64386	-5.70797	-6.64386	-5.71337	4	orchid
ENSE00003762957.1	BRCC3	-2.3247	-2.98507	-0.246251	-0.217879	-1.52576	-1.20802	-1.3494	-0.831241	1	gold
ENSE00003763172.1	MICAL1	-2.89478	-3.27795	-3.60989	-3.23125	-2.91766	-2.81096	-2.00186	-2.304	1	gold
ENSE00003763670.1	TINF2	-2.10267	-1.71272	-1.57953	-1.46888	-1.08119	-1.18404	-0.750329	-0.773022	2	crimson
ENSE00003763841.1	CTTN	0.86641	1.52797	2.4056	2.26905	2.47575	2.34162	2.0278	2.00356	5	grey
ENSE00003764115.1	ATL2	-2.25618	-1.95395	0.0759555	0.0602253	-0.632829	-0.685118	-0.202823	-0.102804	2	crimson
ENSE00003764273.1	MBD5	-4.48408	-4.39581	-6.24827	-6.49956	-5.17362	-5.20959	-6.3143	-5.91538	4	orchid
ENSE00003764342.1	FHL1	-2.24549	-2.20149	-4.54872	-4.56046	-3.5954	-3.63689	-2.34847	-2.28027	1	gold
ENSE00003764357.1	COPS7A	-1.34171	-1.45729	-0.75571	-0.838577	-1.67946	-1.53685	-0.754577	-0.745592	2	crimson
ENSE00003764382.1	FHL1	-2.02406	-2.06772	-4.01544	-4.3344	-3.05986	-3.14489	-1.79328	-1.60418	1	gold
ENSE00003764522.1	MUC20-OT1	-5.28059	-5.86332	-6.16528	-6.33808	-6.18077	-5.93295	-5.62667	-5.76222	4	orchid
ENSE00003764531.1	MAP4K4	0.410417	0.304398	0.484258	0.150692	1.19226	1.20466	1.52504	1.52954	2	crimson
ENSE00003764905.1	RAB6A	-1.67284	-1.04391	0.663321	0.659195	0.0569059	0.22664	-0.733432	-0.928181	2	crimson
ENSE00003764964.1	THOC3	-1.8412	-1.81042	-0.641976	-0.700179	-1.40664	-1.53647	-1.88621	-1.68638	1	gold
ENSE00003765114.1	NBPF10	-5.6692	-4.87715	-5.0923	-4.80557	-3.03185	-3.2843	-3.54061	-3.61156	4	orchid
ENSE00003765116.1	POLG	-2.0605	-1.99473	-0.211356	-0.169357	-0.821313	-0.620092	-0.689114	-0.631246	2	crimson
ENSE00003765374.1	TBL1XR1	-1.25204	-0.52674	-0.00710152	-0.276404	-0.632829	-0.749008	-1.25067	-1.39542	2	crimson
ENSE00003765895.1	SMN2	-3.67998	-3.80016	-4.04496	-4.96224	-3.23471	-3.24984	-2.94675	-2.98235	4	orchid
ENSE00003766004.1	DDX46	-0.981107	-1.15895	-1.0716	-2.34835	-4.40056	-3.03841	-1.6752	-0.89835	1	gold
ENSE00003766017.1	ACSL3	0.235201	0.339732	0.968841	0.755798	-0.390921	-0.182823	-0.466314	-0.398333	2	crimson
ENSE00003766136.1	NAA35	-2.08237	-2.21165	-0.911559	-1.04509	-1.71416	-1.96649	-1.15313	-0.904128	1	gold
ENSE00003766146.1	MUC20-OT1	-5.39652	-5.26741	-6.29342	-6.01154	-6.23169	-5.48265	-5.56095	-5.84804	4	orchid
ENSE00003766310.2	MBD5	-4.52636	-4.45391	-6.28054	-6.51228	-5.26126	-5.29594	-6.25361	-5.96912	4	orchid
ENSE00003766565.1	SPTAN1	-1.86873	-2.3735	-0.9375	-0.660578	0.696855	0.424658	0.050315	0.0170976	2	crimson
ENSE00003766601.1	CHD2	-4.21715	-5.49941	-1.78707	-1.53195	-2.67768	-2.89202	-2.29383	-2.58812	1	gold
ENSE00003766656.1	MUC20-OT1	-5.28453	-5.86601	-6.0881	-6.3393	-6.18254	-5.93545	-5.62993	-5.71133	4	orchid
ENSE00003766978.1	FHL1	-2.03726	-2.10665	-4.06129	-4.3013	-3.07124	-3.16395	-1.81876	-1.62049	1	gold
ENSE00003767072.1	MUC20-OT1	-5.33658	-5.83827	-6.14831	-6.32657	-6.16426	-5.90961	-5.90677	-5.79215	4	orchid
ENSE00003767281.1	GAK	-5.97823	-6.64386	-3.44039	-4.668	-6.64386	-5.00685	-4.88441	-4.00365	4	orchid
ENSE00003767768.1	MUC20-OT1	-4.91521	-4.76083	-6.09486	-6.09473	-6.00514	-5.01979	-5.31804	-5.48056	4	orchid
ENSE00003767813.1	FOXM1	-3.02543	-2.99706	0.429651	0.348839	-0.472985	-0.466446	0.471129	0.502901	2	crimson
ENSE00003768012.1	RAB5B	0.625598	0.743763	0.0289676	-0.0431963	1.08963	1.06864	-0.0679491	0.0302588	2	crimson
ENSE00003768395.1	IARS1	-0.0933466	-0.0911925	2.36167	2.35006	1.32467	1.35694	2.53299	2.56557	2	crimson
ENSE00003768463.1	RAB6A	1.37024	1.34054	2.54997	2.58492	2.14599	2.08668	1.22044	1.2885	5	grey
ENSE00003768541.1	FHL1	-2.24549	-2.20149	-4.54872	-4.56046	-3.5954	-3.63689	-2.34847	-2.28027	1	gold
ENSE00003768609.1	MPP6	-2.7389	-4.09176	-1.95369	-2.14156	-2.17373	-2.23173	-2.57499	-2.29858	1	gold
ENSE00003769344.1	AC108010.1	-4.594	-4.69272	-2.35556	-2.37855	-2.89202	-2.5712	-2.99972	-2.48809	1	gold
ENSE00003769502.1	SAMD4A	-2.00098	-1.81277	-1.16258	-1.02902	-1.29243	-1.22202	-2.93215	-1.85979	1	gold
ENSE00003769675.1	IARS1	-0.6008	-0.465914	1.65549	1.62331	0.56407	0.660352	1.91085	1.95519	2	crimson
ENSE00003769722.1	HELLS	-6.64386	-6.64386	-3.35133	-6.64386	-3.11006	-3.99413	-6.64386	-4.78902	4	orchid
ENSE00003769996.1	MUC20-OT1	-5.69728	-5.75911	-6.18852	-6.28951	-6.11146	-5.83569	-5.89606	-5.70976	4	orchid
ENSE00003770143.1	NBPF10	-6.64386	-6.64386	-5.63295	-5.63273	-6.64386	-6.64386	-5.77531	-6.64386	4	orchid
ENSE00003770198.1	CHD2	-4.94977	-4.52635	-1.71187	-2.273	-3.02336	-3.34343	-2.82612	-2.61088	1	gold
ENSE00003770313.1	UBAP2	-2.28474	-2.27211	-0.366899	-0.600556	-0.164034	0.108737	0.342797	0.265233	2	crimson
ENSE00003770632.1	AC090114.3	-4.594	-4.69272	-2.35556	-2.37855	-2.89202	-2.5712	-2.99972	-2.48809	1	gold
ENSE00003770667.1	TBL1XR1	0.388218	0.802822	1.54271	1.24239	0.937142	0.74138	0.262042	0.157333	2	crimson
ENSE00003770894.1	MBD5	-4.47736	-4.38898	-6.24619	-6.49874	-5.16809	-5.20414	-6.31253	-5.91195	4	orchid
ENSE00003771034.1	MUC20-OT1	-5.47752	-5.35361	-6.32307	-6.06067	-5.96671	-5.55993	-5.63466	-5.90693	4	orchid
ENSE00003771052.1	NBPF10	-6.64386	-6.64386	-6.25965	-4.99465	-6.64386	-6.64386	-6.64386	-6.64386	4	orchid
ENSE00003771149.1	FHL1	-2.21646	-2.17242	-4.52533	-4.53713	-3.5686	-3.61019	-2.31955	-2.25128	1	gold
ENSE00003771501.1	AC013394.1	1.52867	1.90103	1.46688	1.54124	0.484852	0.683835	1.42553	1.38847	5	grey
ENSE00003771547.1	SPTAN1	-4.10462	-3.88495	-1.74219	-1.63401	-1.37569	-1.36382	-1.72928	-1.93537	1	gold
ENSE00003771621.1	SPTAN1	-1.41396	-2.23733	-0.445827	-0.614544	1.00308	0.991538	0.683991	0.598202	2	crimson
ENSE00003771749.1	EHMT1	-3.18267	-3.11448	-1.50251	-1.6168	-1.30785	-1.03428	-1.56013	-1.21927	1	gold
ENSE00003771842.1	FHL1	-2.06335	-2.10151	-4.02134	-4.27322	-3.14614	-3.25482	-1.86169	-1.65952	1	gold
ENSE00003772158.1	NBPF10	-6.64386	-6.64386	-6.64386	-6.64386	-6.64386	-5.70797	-5.77531	-5.71337	4	orchid
ENSE00003772481.1	SRRM2	-2.08571	-2.34233	0.476063	0.50399	0.594416	0.64944	0.542974	0.570154	2	crimson
ENSE00003772526.1	PICALM	-2.42759	-3.54133	-0.500582	-0.643545	-1.99271	-1.6573	-0.0411046	0.0214348	2	crimson
ENSE00003772561.1	PSMD5	-0.89532	-0.321908	0.495766	0.651855	0.386729	0.714408	0.83488	0.539987	2	crimson
ENSE00003772777.1	MATR3	2.25448	2.26659	0.788955	0.778493	0.987238	1.08361	1.19368	1.12436	5	grey
ENSE00003772995.1	MUC20-OT1	-5.55476	-5.43611	-6.10662	-6.10649	-6.01844	-5.63342	-5.70457	-5.63912	4	orchid
ENSE00003773105.1	EHMT1	-3.3183	-3.25076	-1.64794	-1.74496	-1.45384	-1.18095	-1.67903	-1.35401	1	gold
ENSE00003773153.1	TARS1	2.00833	2.18089	1.97424	2.11982	3.43342	3.55816	3.51542	3.49846	5	grey
ENSE00003773203.1	HNRNPH1	-0.213702	-0.121306	0.172105	0.272936	1.12654	1.19702	1.49456	1.23099	2	crimson
ENSE00003773581.1	CHD2	-3.45003	-4.34648	-1.35117	-1.39895	-2.04523	-2.35635	-1.86074	-2.01477	1	gold
ENSE00003773791.1	MAP4K4	-0.562146	-0.519398	-0.0354354	-0.220977	0.81383	0.767652	1.13589	1.0077	2	crimson
ENSE00003774253.1	CLDND1	0.00328668	-0.123182	0.0896161	-0.128951	1.31629	1.40874	0.610547	0.595861	2	crimson
ENSE00003774486.1	CHD2	-1.99824	-2.34809	-0.799667	-0.852737	-2.0434	-1.89673	-1.21451	-1.45611	1	gold
ENSE00003774723.1	NBPF10	-6.64386	-6.64386	-6.64386	-6.64386	-6.64386	-6.29399	-6.32398	-6.29642	4	orchid
ENSE00003774744.1	DOCK9	-2.05701	-2.14916	-2.79517	-2.39436	-0.825499	-0.845835	-1.53953	-1.52914	1	gold
ENSE00003774815.1	MBD5	-5.21877	-5.055	-6.46791	-6.58278	-5.6153	-5.81384	-6.36763	-6.25578	4	orchid
ENSE00003775360.1	MUC20-OT1	-4.88824	-4.73269	-6.08257	-6.08244	-5.99126	-4.99369	-5.29479	-5.45914	4	orchid
ENSE00003775454.1	NBPF10	-6.64386	-6.64386	-6.64386	-6.64386	-6.64386	-6.29399	-6.32398	-6.64386	4	orchid
ENSE00003775491.1	PSAP	4.96882	4.87266	2.15956	1.74602	4.23075	4.10058	1.91815	2.15675	3	navy
ENSE00003775631.1	AC106886.6	-4.33144	-3.68992	-1.57575	-1.46845	-1.8257	-1.45323	-1.47913	-1.3754	1	gold
ENSE00003776488.1	ADARB1	-4.60049	-4.35516	-2.34067	-2.36328	-3.02672	-3.13354	-3.62331	-2.91433	1	gold
ENSE00003776594.1	ADARB1	-6.64386	-4.12447	-3.89819	-3.61957	-5.20239	-5.45278	-4.14754	-3.1603	4	orchid
ENSE00003776670.1	PSAP	3.44924	3.37488	2.44143	2.4435	4.21678	4.32003	4.64749	4.60886	5	grey
ENSE00003777278.1	SRCAP	-4.9782	-3.85232	-1.7428	-1.50767	-1.49982	-1.73475	-1.54189	-1.6175	1	gold
ENSE00003777939.1	SRCAP	-5.21952	-3.56447	-1.33098	-1.02002	-0.879396	-1.47988	-0.938833	-1.13283	1	gold
ENSE00003778035.1	PHACTR4	-4.62108	-4.60569	-2.04935	-1.82347	-2.95691	-2.5366	-1.59346	-1.57692	1	gold
ENSE00003778215.1	PHACTR4	-5.11559	-3.78492	-1.36934	-0.618823	-1.51403	-1.3219	-0.997778	-0.911718	1	gold
ENSE00003778371.1	SRCAP	-4.33144	-3.68992	-1.57575	-1.46845	-1.8257	-1.45323	-1.47913	-1.3754	1	gold
ENSE00003778423.1	SRCAP	-5.69443	-5.62223	-1.53379	-1.86762	-1.98416	-2.04805	-1.42965	-1.77276	1	gold
ENSE00003778524.1	PHACTR4	-4.27686	-3.58498	-1.56636	-1.33067	-1.90797	-1.99479	-0.841957	-0.879025	1	gold
ENSE00003778768.2	TENT4A	-2.95773	-3.02812	-2.38841	-2.17645	-1.10229	-0.980407	-0.875019	-1.28484	1	gold
ENSE00003779082.1	AC106886.6	-3.69547	-4.16061	-1.7339	-1.68681	-1.79476	-1.6226	-1.63479	-1.42783	1	gold
ENSE00003779811.1	UCKL1	-3.00345	-1.8546	-0.720824	-0.338992	0.324484	0.00125734	-1.69558	-1.40099	1	gold
ENSE00003779902.1	AC106886.6	-5.21952	-3.56447	-1.33098	-1.02002	-0.879396	-1.47988	-0.938833	-1.13283	1	gold
ENSE00003780164.1	PHACTR4	-4.96648	-3.59122	-1.15228	-0.399599	-1.29754	-1.10467	-0.779507	-0.693208	1	gold
ENSE00003780688.1	ZCCHC8	-1.82237	-1.58722	-0.516744	-0.409569	-1.16544	-0.985899	-1.00679	-1.15476	2	crimson
ENSE00003780841.1	NFIB	-4.53286	-4.52441	-0.769717	-0.816763	-4.86754	-4.64839	-4.00903	-3.80795	4	orchid
ENSE00003780892.1	IQGAP1	-6.64386	-6.64386	-5.57362	-5.5734	-5.42803	-6.64386	-2.79391	-3.49796	4	orchid
ENSE00003782125.1	SRCAP	-3.69547	-4.16061	-1.7339	-1.68681	-1.79476	-1.6226	-1.63479	-1.42783	1	gold
ENSE00003782211.1	STX3	-5.67988	-6.64386	-4.69769	-4.52948	-3.77756	-4.49918	-5.09082	-5.45914	4	orchid
ENSE00003783096.1	SRCAP	-3.8467	-3.85191	-1.6912	-1.52502	-1.56917	-1.60947	-1.29071	-1.62833	1	gold
ENSE00003783159.1	AC106886.6	-3.8467	-3.85191	-1.6912	-1.52502	-1.56917	-1.60947	-1.29071	-1.62833	1	gold
ENSE00003783196.1	PHACTR4	-4.74503	-4.73008	-2.11108	-1.91637	-3.06531	-2.64315	-1.66188	-1.69989	1	gold
ENSE00003783497.1	AC106886.6	-5.69443	-5.62223	-1.53379	-1.86762	-1.98416	-2.04805	-1.42965	-1.77276	1	gold
ENSE00003783939.1	AC106886.6	-4.9782	-3.85232	-1.7428	-1.50767	-1.49982	-1.73475	-1.54189	-1.6175	1	gold
ENSE00003784171.1	ATG4B	-1.90391	-0.85772	0.186976	0.17057	-0.218946	-0.20985	-0.158932	-0.221048	2	crimson
ENSE00003784241.1	AGAP1	-3.78521	-3.50901	-2.25548	-2.17645	-2.00084	-2.15498	-1.2395	-1.06616	1	gold
ENSE00003784281.1	AGO3	-3.58707	-4.21108	-2.12189	-2.28952	-2.57374	-2.66509	-2.02159	-2.05947	1	gold
ENSE00003784341.1	HP1BP3	0.629006	0.409607	1.56975	1.68657	1.56282	1.28768	0.530631	0.600667	2	crimson
ENSE00003784457.1	TENT4A	-3.19588	-2.3335	-2.09569	-1.77781	-0.806418	-0.549319	-0.656041	-0.797627	1	gold
ENSE00003784461.1	NUP35	-0.871113	-0.65163	0.0544804	-0.177863	-0.632829	-0.798768	0.597398	0.620066	2	crimson
ENSE00003784548.1	NEK6	-0.78291	-0.669794	-0.489553	-0.440905	1.69724	1.7706	0.0096872	-0.165447	2	crimson
ENSE00003784669.1	AC087632.2	-4.59977	-4.91946	-4.00938	-3.13011	-3.8682	-3.61099	-2.38979	-1.87074	4	orchid
ENSE00003784755.1	AGO1	-6.12888	-4.45493	-2.0742	-2.18206	-3.20989	-2.53848	-1.56415	-1.92811	1	gold
ENSE00003784778.1	CDC42BPB	-1.26287	-0.751991	-0.0323777	0.492754	0.663617	1.08195	0.103819	-0.0124398	2	crimson
ENSE00003784871.1	CAST	0.699809	0.829434	0.666666	0.529346	1.96444	2.15285	1.16937	1.24208	2	crimson
ENSE00003784987.1	SEC24C	-1.61694	-1.65356	-1.07504	-1.09992	0.0405453	0.20163	0.0795957	0.120488	2	crimson
ENSE00003785013.1	NSD2	-4.171	-4.15427	-0.905957	-1.04171	-0.731415	-0.691897	-0.80637	-0.83626	1	gold
ENSE00003785020.1	CSNK1G1	-4.59977	-4.91946	-4.00938	-3.13011	-3.8682	-3.61099	-2.38979	-1.87074	4	orchid
ENSE00003785065.1	GATAD2B	-3.70396	-3.65793	-2.166	-2.44825	-2.26359	-2.09961	-1.88157	-2.1221	1	gold
ENSE00003785227.1	CDC42BPB	-2.71314	-2.1372	-1.27024	-0.823602	-0.439093	-0.24853	-1.37281	-1.26622	1	gold
ENSE00003785352.1	PTK2	-2.37147	-2.29327	-1.0559	-1.05549	-0.903315	-0.726898	0.525768	0.474448	2	crimson
ENSE00003785356.1	SEH1L	-0.0291721	-0.241489	1.03346	1.02634	0.678508	0.780172	-0.00147622	-0.0707273	2	crimson
ENSE00003785738.1	TTC9C	-0.958583	-0.487194	0.500634	0.567167	-0.27697	-0.246681	-0.21456	-0.335413	2	crimson
ENSE00003785752.1	EHBP1L1	-6.64386	-6.64386	-6.64386	-6.64386	-5.17729	-4.3345	-6.64386	-4.34354	4	orchid
ENSE00003785844.1	TMEM230	1.19126	1.00246	1.38689	1.53568	1.71712	1.75202	0.53793	0.305178	2	crimson
ENSE00003785930.1	AGO3	-3.94064	-2.86323	-2.24526	-2.38631	-3.0149	-3.06082	-2.44968	-2.27321	1	gold
ENSE00003785949.1	TNC	-5.7222	-4.95398	-0.918803	-0.918391	-0.0313448	-0.0119154	0.558713	0.677074	1	gold
ENSE00003785968.1	VDAC2	1.30042	1.51494	1.38667	1.3164	1.00477	1.16502	2.23259	2.26902	5	grey
ENSE00003785975.1	SMARCA2	-3.01064	-2.89699	-2.52222	-2.58219	-1.70837	-1.37579	-0.61875	-0.424174	1	gold
ENSE00003785984.1	NCSTN	0.289058	0.440857	-0.788952	-0.561226	0.934053	1.0592	-0.105009	-0.321573	2	crimson
ENSE00003786058.1	ANXA2	6.85079	6.83828	4.19545	4.1898	5.9851	6.01593	5.99026	6.01799	10	red
ENSE00003786123.1	ARID1B	-3.99395	-4.33311	-2.50709	-2.5067	-3.18742	-3.52498	-3.00563	-3.46186	1	gold
ENSE00003786141.1	CCAR2	-1.7449	-1.73603	-0.695038	-0.63151	-0.836476	-0.782378	-0.601365	-0.49736	2	crimson
ENSE00003786355.1	YWHAZ	2.61274	2.58577	2.59416	2.65492	3.29065	3.24005	-0.112215	-0.234093	5	grey
ENSE00003786581.1	RBM25	-1.71304	-1.6406	0.216966	0.19966	-0.602603	-0.631266	-0.597141	-0.516863	2	crimson
ENSE00003786669.1	AP2B1	-0.861997	-0.0298861	-0.168407	-0.209335	0.925707	1.01594	0.245866	0.248167	2	crimson
ENSE00003786694.1	CSNK1G1	-4.59977	-4.91946	-4.00938	-3.13011	-3.8682	-3.61099	-2.38979	-1.87074	4	orchid
ENSE00003786696.1	PPP1CB	1.06433	1.18407	1.00834	0.944241	0.768159	0.829674	0.875822	0.901606	2	crimson
ENSE00003786741.1	DCTN1	0.189832	0.320144	1.66097	1.79283	1.82675	1.93429	1.83515	2.07359	5	grey
ENSE00003787030.1	WASHC2C	-2.16801	-3.94943	-1.82992	-1.68643	-0.447932	-0.367836	0.454011	0.370032	1	gold
ENSE00003787037.1	AFF1	-3.52706	-4.11368	-2.00028	-2.30745	-0.712459	-1.0191	-1.94427	-1.90535	1	gold
ENSE00003787179.1	NSD2	-3.29044	-3.36375	-0.379829	-0.295323	-0.0927874	-0.163679	-0.54059	-0.387145	2	crimson
ENSE00003787334.1	SOAT1	-1.24457	-1.61192	-1.86313	-2.10754	-0.172655	-0.0747308	-0.167973	-0.253316	2	crimson
ENSE00003787539.1	EEF1D	4.5807	4.56062	3.95917	3.97448	3.69152	3.63619	5.00841	5.02475	5	grey
ENSE00003787575.1	DYNC1I2	1.6696	1.62266	0.832402	0.863674	0.681575	0.887386	1.16486	1.24208	5	grey
ENSE00003787683.1	TOR1AIP1	0.245607	0.429275	-0.168407	-0.198339	0.139601	0.39809	0.643353	0.733709	2	crimson
ENSE00003787700.1	MKRN1	-1.08147	-1.26196	-1.08787	-1.08035	-0.729875	-0.566767	-0.334281	-0.233666	2	crimson
ENSE00003788073.1	PRDX1	3.95687	3.97747	3.9323	3.98874	3.55084	3.57264	4.57361	4.54568	5	grey
ENSE00003788130.1	ALG8	0.194591	0.171829	0.242061	0.166939	0.774548	0.807171	-0.703075	-0.731653	2	crimson
ENSE00003788257.1	PUS1	-3.19852	-3.94943	-2.23328	-2.08127	-2.66758	-1.99059	-2.79391	-2.74855	1	gold
ENSE00003788358.1	VPS37A	-0.777174	-1.28713	-0.699158	-0.810483	-1.37548	-1.43756	0.3599	0.323302	2	crimson
ENSE00003788427.1	APEX1	2.18615	2.10354	1.73694	1.70746	1.61332	1.61376	1.83052	1.80045	5	grey
ENSE00003788532.1	NEDD4L	-3.42183	-2.75375	-0.449331	-0.554317	0.178663	0.0736862	0.122214	0.197821	2	crimson
ENSE00003788697.1	RAP1GDS1	-0.84146	-0.588445	-1.37152	-1.11943	-0.476463	-0.40134	-1.51645	-1.67532	2	crimson
ENSE00003788803.1	TNS3	-3.0406	-2.85572	-2.15463	-2.26894	-1.02899	-1.1768	-2.33259	-2.45525	1	gold
ENSE00003789020.1	SLC4A3	-4.9093	-4.02303	-3.0748	-2.56327	-3.03454	-3.64706	-3.90324	-4.01258	4	orchid
ENSE00003789058.1	ZMYND8	-2.71942	-2.5558	-0.695809	-0.791372	-0.864248	-1.15503	-1.80064	-1.49637	1	gold
ENSE00003789069.1	DYNC1I2	1.20072	1.20242	0.311126	0.363326	0.315873	0.429743	0.647998	0.643357	2	crimson
ENSE00003789081.1	YBX1	4.84516	4.8502	5.62263	5.60581	5.07723	5.0853	6.20269	6.19841	10	red
ENSE00003789184.1	EPB41L2	-3.06546	-3.18254	-1.54678	-1.71793	-1.11586	-0.983251	-0.73861	-0.655707	1	gold
ENSE00003789268.1	RCC1	-1.42702	-1.0129	1.32421	1.31877	0.226426	0.180234	0.406863	0.430546	2	crimson
ENSE00003789414.1	GATAD2B	1.78223	1.76691	3.16739	2.63566	3.27685	3.31913	3.63961	3.20101	5	grey
ENSE00003789499.1	ARPC4	1.53969	1.5377	1.00308	1.13508	1.76549	1.76326	1.89788	1.8956	5	grey
ENSE00003789778.1	PIP5K1A	-0.996028	-1.05511	-0.177144	-0.131435	-0.149148	-0.109411	1.68964	1.73514	2	crimson
ENSE00003789809.1	SMC4	-2.49304	-3.03813	-0.103044	-0.145873	-0.685564	-0.664991	-0.943579	-0.710481	2	crimson
ENSE00003789817.1	COX7A2	4.84861	4.90834	3.11147	2.95777	3.51015	3.48377	4.08102	4.05962	5	grey
ENSE00003789854.1	LUC7L	-1.7476	-1.32486	-1.23135	-1.09324	-0.0601575	-0.156436	-1.30499	-1.46546	2	crimson
ENSE00003790054.1	SKP2	-2.16186	-2.29441	-2.3858	-2.44749	-1.62135	-1.58827	0.181892	0.141682	1	gold
ENSE00003790175.1	FLNA	1.52385	1.35701	3.59549	3.64975	3.53501	3.45511	4.55042	4.59993	5	grey
ENSE00003790186.1	ATF2	-1.24152	-1.19622	-0.425729	-0.615194	-1.41741	-1.21384	0.0522549	0.120799	2	crimson
ENSE00003790340.1	SLC25A38	-1.69437	-1.71632	-1.3756	-1.32132	-0.863352	-0.806321	-1.163	-1.3799	2	crimson
ENSE00003790627.1	PGD	0.598492	0.569119	0.976685	1.01698	1.13063	1.3163	1.48442	1.43825	2	crimson
ENSE00003790642.1	ABI2	-0.743329	-0.89242	-0.77503	-0.679466	-0.907515	-1.0008	-0.128532	-0.0662451	2	crimson
ENSE00003790652.1	CSNK1G1	-4.49599	-4.69985	-3.83474	-2.9895	-4.14671	-3.457	-2.25841	-1.75028	4	orchid
ENSE00003790684.1	HDAC9	-5.38221	-5.98401	-4.08451	-5.01242	-2.422	-2.0243	-1.16776	-1.13251	4	orchid
ENSE00003790901.1	RAPH1	-4.37589	-4.33228	-3.78092	-3.71838	-2.04387	-1.98942	-3.27672	-3.27361	1	gold
ENSE00003791040.1	REEP3	-6.64386	-6.64386	-4.08054	-4.85474	-5.33553	-4.53533	-5.64482	-6.64386	4	orchid
ENSE00003791075.1	VASP	0.292512	0.412673	0.994707	1.06876	0.836356	0.858026	0.32577	0.284306	2	crimson
ENSE00003791132.1	RNPS1	0.209069	0.0191723	1.61701	1.63031	1.06121	1.16703	1.38962	1.42853	2	crimson
ENSE00003791144.1	TENT4A	-3.33922	-2.62838	-1.72407	-1.58144	-0.188526	-0.365407	-0.351416	-0.403039	1	gold
ENSE00003791196.1	EP300	-4.21783	-4.66231	-2.68998	-2.0765	-2.24693	-2.20659	-3.15393	-3.2489	1	gold
ENSE00003791241.1	SQSTM1	3.05576	3.16632	3.65027	3.7187	3.74226	3.7844	5.98992	6.04443	5	grey
ENSE00003791319.1	DAP3	1.86118	1.96057	1.85022	1.92831	1.85113	1.7279	2.32767	2.3001	5	grey
ENSE00003791320.1	SEC24C	-2.45174	-1.99607	-1.0705	-1.17684	-0.168181	-0.299689	0.0420404	-0.058259	2	crimson
ENSE00003791460.1	ANXA2	6.82127	6.83532	4.20488	4.20749	6.0064	6.02698	5.99647	6.00972	10	red
ENSE00003791578.1	SDHB	1.75596	1.67584	3.04879	3.02922	1.5567	1.65201	2.32525	2.413	5	grey
ENSE00003791606.1	TUBGCP5	-2.51401	-2.19818	-1.24168	-1.37839	-2.52981	-3.01093	-1.72413	-1.79104	1	gold
ENSE00003791938.1	CHD2	-3.94278	-4.23846	-1.28072	-1.50065	-2.18221	-2.48241	-2.59566	-2.1408	1	gold
ENSE00003792025.1	TJP2	-2.68763	-2.48432	-0.806426	-0.655311	0.081989	0.230233	-1.30769	-1.09507	1	gold
ENSE00003792092.1	KBTBD11-OT1	-3.18354	-2.38704	-2.01951	-2.15875	-1.17659	-1.23992	-0.841957	-0.626867	1	gold
ENSE00003792834.1	OPLAH	-4.13012	-3.16306	-2.86501	-2.63602	-3.6799	-3.68358	-0.821251	-0.981892	1	gold
ENSE00003792910.1	NFIB	-4.82687	-4.84695	-1.10641	-1.16667	-5.00399	-4.87477	-4.40076	-4.21909	4	orchid
ENSE00003792953.1	LUC7L	-1.7476	-1.32486	-1.23135	-1.09324	-0.0601575	-0.156436	-1.30499	-1.46546	2	crimson
ENSE00003793250.1	SMARCA2	-1.83817	-2.97987	-0.958945	-1.41979	-0.601606	-0.760474	0.498543	0.316463	2	crimson
ENSE00003793354.1	ARID1B	-3.91239	-4.28474	-2.74232	-2.12538	-2.77826	-3.1264	-3.7935	-4.3654	4	orchid
ENSE00003793384.1	NFIB	-4.83452	-4.81689	-1.0647	-1.11392	-4.94952	-4.81814	-4.37657	-4.1916	4	orchid
ENSE00003793392.1	CHD2	-5.62739	-6.30123	-3.78616	-3.55815	-4.53814	-4.73253	-4.21575	-4.47103	4	orchid
ENSE00003793461.1	SMARCA2	-1.80689	-3.06541	-0.927147	-1.38823	-0.569671	-0.728596	0.530738	0.348627	2	crimson
ENSE00003793577.1	SPTAN1	-2.01489	-1.95395	0.521369	0.6324	0.871905	0.878099	0.469009	0.199676	2	crimson
ENSE00003793604.1	MBD5	-2.78119	-2.77512	-5.36483	-6.64386	-3.66861	-3.75319	-5.98365	-4.37496	4	orchid
ENSE00003793888.1	SMBD1P	-5.39215	-5.26277	-6.29179	-6.00886	-6.22981	-5.47848	-5.55697	-5.84484	4	orchid
ENSE00003794415.1	EPB41L1	-5.09113	-5.39568	-3.56279	-2.70123	-2.94709	-2.89656	-2.6791	-2.82912	1	gold
ENSE00003794746.1	NFIB	-4.83581	-4.85584	-1.11389	-1.17146	-5.01246	-4.88359	-4.4106	-4.22924	4	orchid
ENSE00003794851.1	NFIB	-4.83452	-4.81689	-1.0647	-1.11392	-4.94952	-4.81814	-4.37657	-4.1916	4	orchid
ENSE00003794897.1	KBTBD11-OT1	-2.41827	-3.08363	-2.02902	-1.7934	-1.41392	-1.16563	-1.00506	-1.00807	1	gold
ENSE00003795008.1	NFIB	-4.83876	-4.85878	-1.11794	-1.17551	-5.01526	-4.88651	-4.41386	-4.23261	4	orchid
ENSE00003795202.1	ARID1B	-1.97983	-2.12709	-0.73984	-0.282118	-0.632829	-1.64187	-0.84934	-1.82738	2	crimson
ENSE00003795518.1	AC020915.4	-0.924847	-1.09257	-1.24584	-1.39824	-0.341764	-0.465207	-0.768169	-0.737136	2	crimson
ENSE00003795560.1	CHD2	-2.64673	-2.59718	-0.797528	-1.05327	-2.11627	-2.38206	-1.61379	-1.68646	1	gold
ENSE00003795592.1	RABL6	-1.94267	-1.80755	-1.1336	-1.03742	-0.776525	-0.480129	0.17592	0.258725	2	crimson
ENSE00003796121.1	KBTBD11-OT1	-2.20602	-3.15305	-1.85992	-2.06786	-1.20665	-1.13844	-0.951002	-0.819905	1	gold
ENSE00003796302.1	TJP2	-2.68763	-2.48432	-0.806426	-0.655311	0.081989	0.230233	-1.30769	-1.09507	1	gold
ENSE00003796338.1	SPTAN1	-2.6371	-2.68633	-1.53264	-1.67667	-0.348438	-0.294539	-0.675638	-0.733471	1	gold
ENSE00003796463.1	CHD2	-1.99824	-2.34809	-0.799667	-0.852737	-2.0434	-1.89673	-1.21451	-1.45611	1	gold
ENSE00003797089.1	EHMT1	-3.36848	-3.3012	-1.70201	-1.7989	-1.50813	-1.22534	-1.73306	-1.40841	1	gold
ENSE00003797107.1	SMARCA2	-2.14112	-3.26781	-1.14224	-1.68157	-0.851498	-0.947009	0.279676	0.108812	2	crimson
ENSE00003797259.1	EHMT1	-1.51075	-1.8394	-0.21298	-0.672518	0.0907565	0.20101	-0.159598	-0.0489306	2	crimson
ENSE00003797629.1	DOCK7	-2.71381	-3.30289	-2.48675	-2.02041	-1.74545	-1.39619	-1.23917	-1.12671	1	gold
ENSE00003797768.1	C1orf109	-2.57583	-3.58671	-1.19612	-1.21446	-2.24405	-2.0004	-1.40825	-1.22623	1	gold
ENSE00003798047.1	ARID1B	-5.71605	-5.91205	-4.90541	-4.47196	-4.94982	-5.22604	-5.64845	-5.86911	4	orchid
ENSE00003798298.1	MBD5	-5.35603	-5.19252	-6.49567	-6.59274	-5.70973	-5.92259	-6.40998	-6.31339	4	orchid
ENSE00003798443.1	YWHAZ	2.61274	2.58577	2.59416	2.65492	3.29065	3.24005	-0.112215	-0.234093	5	grey
ENSE00003798485.1	SMARCA2	-1.98445	-3.11928	-1.01257	-1.56751	-0.720669	-0.909764	0.423541	0.213419	2	crimson
ENSE00003798497.1	SYNGAP1	-6.17578	-5.15728	-3.29293	-2.9133	-3.22633	-3.3775	-4.46269	-4.08199	4	orchid
ENSE00003798589.1	BCL2L2	-1.9533	-2.04779	-1.4023	-1.43427	-1.74373	-1.62589	-1.11749	-0.938533	1	gold
ENSE00003798736.1	SMARCA2	-2.34594	-3.17086	-1.32254	-1.76447	-1.0332	-1.13424	0.128915	-0.0489306	2	crimson
ENSE00003799368.1	KBTBD11-OT1	-2.03983	-3.16306	-2.20166	-1.95723	-1.46806	-1.60849	-1.25067	-1.24402	1	gold
ENSE00003799378.1	NFIB	-4.83876	-4.85878	-1.11794	-1.17551	-5.01526	-4.88651	-4.41386	-4.23261	4	orchid
ENSE00003800321.1	CHD2	-3.8877	-3.64288	-1.53946	-1.68285	-2.89246	-3.13808	-2.19968	-2.03101	1	gold
ENSE00003801011.1	ARID1B	-3.99395	-4.33311	-2.50709	-2.5067	-3.18742	-3.52498	-3.00563	-3.46186	1	gold
ENSE00003801149.1	CHD2	-4.0359	-3.36483	-1.22797	-1.3436	-2.59841	-2.41083	-2.23438	-2.07394	1	gold
ENSE00003801156.1	NSD2	-4.171	-4.15427	-0.905957	-1.04171	-0.731415	-0.691897	-0.80637	-0.83626	1	gold
ENSE00003801511.1	LIAS	-4.74657	-5.00369	-3.99333	-4.06122	-5.47017	-5.40718	-4.40264	-4.23877	4	orchid
ENSE00003802480.1	NFX1	-1.43799	-2.05241	-0.609982	-0.561931	-0.465392	-0.578985	-0.163744	-0.342655	2	crimson
ENSE00003802638.1	TARDBP	-0.469406	-0.390605	-0.362741	-0.34204	-0.32732	-0.26185	-0.321799	-0.304892	2	crimson
ENSE00003803027.1	NDOR1	-3.612	-4.54748	-1.87752	-1.71521	-1.15024	-1.0542	-1.28556	-1.19689	1	gold
ENSE00003803186.1	GOSR2	-3.55647	-3.31995	-3.00875	-2.97228	-2.98011	-2.92	-3.03466	-3.00857	4	orchid
ENSE00003803332.1	ZC3H11A	-0.147889	-0.187086	0.44417	0.184603	0.00675526	-0.0714631	0.167261	0.0214348	2	crimson
ENSE00003803516.1	LIAS	-2.49252	-2.95687	-1.58517	-1.63891	-3.66374	-3.51801	-2.08092	-1.85423	1	gold
ENSE00003803906.1	TPTEP2-CSNK1E	-1.03232	-0.56307	0.921573	0.958635	-0.251079	-0.419363	-0.0177585	-0.0381545	2	crimson
ENSE00003803913.1	ENSA	5.43107	5.42719	3.47622	3.63449	4.34815	4.19762	4.4447	4.38234	10	red
ENSE00003803932.1	GOSR2	-3.57912	-3.50604	-3.21422	-3.17672	-3.15366	-3.12668	-3.1797	-3.20414	4	orchid
ENSE00003804261.1	GOSR2	-3.49597	-3.35746	-3.05226	-3.01185	-2.99979	-2.9734	-3.05476	-3.03541	4	orchid
ENSE00003804382.1	CHD1L	-1.74909	-1.17715	-1.17415	-1.5491	-1.52365	-1.44971	0.248734	0.0811333	2	crimson
ENSE00003804570.1	GOSR2	-3.57658	-3.50349	-3.2116	-3.1741	-3.15104	-3.12405	-3.17708	-3.20153	4	orchid
ENSE00003804975.1	CHD1L	-1.56497	-1.07264	-1.22259	-1.60502	-1.90295	-2.10516	0.1286	-0.0643112	2	crimson
ENSE00003805025.1	GOSR2	-3.58292	-3.50986	-3.21813	-3.17835	-3.14948	-3.13061	-3.18175	-3.20805	4	orchid
ENSE00003805544.1	EPB41L2	-6.55092	-6.64386	-5.87919	-6.09185	-5.00152	-4.89326	-6.0195	-5.72465	4	orchid
ENSE00003805679.2	GOSR2	-3.71217	-3.62119	-3.35664	-3.30917	-3.27473	-3.24716	-3.32047	-3.33545	4	orchid
ENSE00003805704.1	CHD1L	0.0485414	-0.731282	-0.237147	-0.894191	-0.67522	-0.745385	1.34257	1.16395	2	crimson
ENSE00003806034.1	GOSR2	-3.71033	-3.61934	-3.35475	-3.30947	-3.27283	-3.24525	-3.31857	-3.33355	4	orchid
ENSE00003806427.1	GOSR2	-3.6205	-3.54024	-3.26148	-3.21743	-3.17642	-3.15534	-3.22065	-3.23552	4	orchid
ENSE00003807031.1	ZC3H11A	-0.147889	-0.187086	0.44417	0.184603	0.00675526	-0.0714631	0.167261	0.0214348	2	crimson
ENSE00003807640.1	PTPRS	-4.98869	-4.86463	-0.958945	-0.857942	-1.66338	-1.96472	-1.60085	-1.79007	1	gold
ENSE00003807902.1	ANKRD17	-2.76815	-2.17912	1.22444	1.09879	0.643398	0.466365	0.411515	0.3205	2	crimson
ENSE00003808088.1	MRPL9	0.00279662	0.0899225	1.03844	0.892242	0.664099	0.634247	2.0518	2.02461	2	crimson
ENSE00003808237.1	AC005670.2	-1.71938	-0.948818	-0.949047	-0.93483	-0.593181	-0.992203	-0.603429	-0.516962	2	crimson
ENSE00003808269.1	LINC01138	-3.63388	-3.07311	-4.82335	-4.39265	-4.95913	-5.09183	-3.60116	-3.61009	4	orchid
ENSE00003808657.1	LIAS	-2.49252	-2.95687	-1.58517	-1.63891	-3.66374	-3.51801	-2.08092	-1.85423	1	gold
ENSE00003808683.1	PTPRS	-2.84461	-3.54033	0.163057	0.302329	-0.468621	-0.746074	-0.555486	-0.958119	2	crimson
ENSE00003808690.1	GOSR2	-3.4993	-3.41929	-3.13146	-3.08549	-3.05991	-3.04714	-3.0978	-3.11874	4	orchid
ENSE00003808807.1	GOSR2	-3.5913	-3.51592	-3.22677	-3.18702	-3.15816	-3.13138	-3.1867	-3.21462	4	orchid
ENSE00003808849.1	PTPRS	-4.12521	-4.74948	-0.321888	-0.354679	-1.74181	-1.40837	-1.06515	-1.23159	1	gold
ENSE00003808942.1	MRPL9	0.00279662	0.0899225	1.03844	0.892242	0.664099	0.634247	2.0518	2.02461	2	crimson
ENSE00003809003.1	ZBED6	-0.147889	-0.187086	0.44417	0.184603	0.00675526	-0.0714631	0.167261	0.0214348	2	crimson
ENSE00003809161.1	ITCH	-2.35065	-2.00197	-0.773177	-0.807429	-0.876568	-1.26943	-0.474572	-0.557607	1	gold
ENSE00003809263.1	AP001273.2	-2.87432	-2.31194	-1.76369	-1.84287	-0.590919	-0.817964	-1.47509	-1.52077	1	gold
ENSE00003809665.1	GOSR2	-1.71938	-0.948818	-0.949047	-0.93483	-0.593181	-0.992203	-0.603429	-0.516962	2	crimson
ENSE00003809836.1	ITCH	-1.94089	-1.96224	-0.618179	-0.749368	-0.877128	-0.86802	-0.123795	-0.178562	2	crimson
ENSE00003810023.1	GOSR2	2.29	3.49625	3.20917	3.20959	3.45447	3.13646	3.5761	3.64312	5	grey
ENSE00003810258.1	ANKRD17	-2.08237	-1.49812	2.10721	1.91906	1.4253	1.35249	1.2082	1.30237	2	crimson
ENSE00003810324.1	ASPH	0.835159	0.902439	0.608647	0.519477	1.14951	1.34609	2.12029	2.01853	2	crimson
ENSE00003810415.1	GOSR2	-1.71938	-0.948818	-0.949047	-0.93483	-0.593181	-0.992203	-0.603429	-0.516962	2	crimson
ENSE00003810532.1	NOTCH2	-4.85555	-4.17508	-3.10749	-2.98732	-1.78986	-1.86777	-1.77872	-1.80153	1	gold
ENSE00003810709.1	LINC00174	-4.89053	-5.65551	-5.16907	-5.97183	-5.36482	-5.26511	-4.51375	-3.9901	4	orchid
ENSE00003810763.1	NFX1	-1.64394	-1.51736	-0.727662	-0.911999	-1.16326	-0.877945	-0.600546	-0.457206	2	crimson
ENSE00003811094.1	GOSR2	-3.17148	-2.78474	-2.55507	-2.46432	-2.42594	-2.51404	-2.41697	-2.44065	1	gold
ENSE00003811225.1	GOSR2	-3.7118	-3.62082	-3.35626	-3.30879	-3.27435	-3.24678	-3.32009	-3.33507	4	orchid
ENSE00003811353.1	GOSR2	-1.63801	-0.86633	-0.86656	-0.852328	-0.510349	-0.935735	-0.529521	-0.434067	2	crimson
ENSE00003812280.1	SRRT	-4.44719	-4.24101	-2.90589	-2.92365	-3.37693	-3.168	-2.89812	-2.76677	1	gold
ENSE00003812375.1	AC079781.5	-2.87739	-2.70592	0.665322	0.734686	-2.05236	-2.13166	-0.402099	-0.405986	2	crimson
ENSE00003814584.1	NCSTN	0.289058	0.440857	-0.788952	-0.561226	0.934053	1.0592	-0.105009	-0.321573	2	crimson
ENSE00003814761.1	CTNNB1	1.17955	1.19201	-0.20317	-0.244276	0.59447	0.597528	-0.653645	-0.603473	2	crimson
ENSE00003814826.1	TSC2	-4.72262	-5.77508	-4.06368	-3.57815	-2.9457	-3.15682	-3.40714	-3.62404	4	orchid
ENSE00003814918.1	CDAN1	-3.35199	-4.09176	-2.46532	-2.545	-2.13596	-1.91604	-1.41194	-1.00426	1	gold
ENSE00003815014.1	CTNNB1	1.23877	1.25262	-0.142309	-0.183436	0.655626	0.658684	-0.593038	-0.542834	2	crimson
ENSE00003815526.1	AC006064.6	-0.298829	-0.691603	2.29242	2.24822	0.0445732	0.48894	2.17897	2.25768	2	crimson
ENSE00003815825.1	CEP78	-2.00497	-2.3292	-0.989321	-0.935523	-1.4311	-1.28755	-0.805238	-0.779049	1	gold
ENSE00003816037.1	RTEL1	-2.92401	-2.68088	-1.57838	-1.13033	-0.0191914	-0.276363	-1.15061	-1.73747	1	gold
ENSE00003816240.1	ABCC4	-6.64386	-6.64386	-4.73303	-5.88661	-5.47719	-5.69453	-4.94548	-4.61566	4	orchid
ENSE00003816694.1	CERT1	-3.21479	-3.50901	-2.33864	-2.25508	-1.66338	-2.08873	-2.02686	-2.05706	1	gold
ENSE00003816737.1	HARS2	0.236335	-0.0750751	-0.702286	-0.522816	-0.746443	-0.962409	-0.316917	-0.218342	2	crimson
ENSE00003816909.1	TSEN15	-5.65869	-5.80319	-6.13411	-6.03042	-6.14393	-6.05862	-6.14879	-5.87062	4	orchid
ENSE00003817129.1	TPM4	-5.70181	-6.21358	-6.13902	-5.90354	-6.05515	-5.40718	-5.13777	-5.66415	4	orchid
ENSE00003817157.1	CTNNB1	1.17602	1.18849	-0.206669	-0.247775	0.591698	0.594011	-0.655933	-0.605692	2	crimson
ENSE00003817266.1	CTC1	-5.95787	-4.75852	-3.48707	-3.19077	-3.28216	-3.22722	-2.04168	-2.18329	1	gold
ENSE00003817268.1	CTNNB1	1.29129	1.30515	-0.0901392	-0.131282	0.708038	0.711098	-0.542278	-0.490848	2	crimson
ENSE00003817414.1	HARS2	0.335384	0.161653	-0.548125	-0.401382	-0.617798	-0.943001	0.0850427	-0.101425	2	crimson
ENSE00003817447.1	SPG7	-1.76102	-2.06501	-1.61917	-1.74515	-1.3469	-1.341	-1.30446	-1.44469	1	gold
ENSE00003817456.1	PPIP5K1	-2.63042	-4.01112	-0.812853	-0.773239	-2.12018	-2.05682	-1.53163	-1.63264	1	gold
ENSE00003817546.1	CSNK2A1	-6.64386	-6.40842	-6.64386	-6.36434	-6.64386	-6.64386	-6.64386	-6.64386	4	orchid
ENSE00003817599.1	ATP13A3	-2.8657	-2.69705	-2.11154	-2.11977	-2.39049	-2.28442	-1.68058	-1.65048	1	gold
ENSE00003817624.1	OCRL	-2.83989	-3.39076	-1.92816	-2.0164	-2.03472	-1.99183	-1.95755	-1.7301	1	gold
ENSE00003817711.1	CTNNB1	1.17955	1.19201	-0.20317	-0.244276	0.59447	0.597528	-0.653645	-0.603473	2	crimson
ENSE00003817818.1	TSC1	-4.31773	-4.69695	-4.16091	-4.16056	-1.99113	-2.1408	-2.45243	-2.32586	1	gold
ENSE00003818023.1	TPM2	-2.87463	-2.80393	-4.16945	-3.98428	-4.46637	-4.22623	-3.06017	-3.22661	4	orchid
ENSE00003818397.1	CTNNB1	1.15679	1.16925	-0.225763	-0.266862	0.572509	0.575378	-0.673749	-0.624714	2	crimson
ENSE00003818416.1	AL451062.3	-3.77684	-3.84259	-1.1684	-1.03788	-1.99023	-2.09599	-0.930102	-0.759212	1	gold
ENSE00003818419.1	CTNNB1	1.19332	1.20586	-0.189084	-0.230195	0.608625	0.611683	-0.639619	-0.58944	2	crimson
ENSE00003818569.1	CHD8	-4.96954	-5.14882	-3.73751	-3.36699	-3.30984	-3.16446	-2.71747	-2.83931	4	orchid
ENSE00003818649.1	TPM4	-5.17424	-5.90623	-5.92684	-5.44982	-5.66723	-5.19124	-4.68769	-5.27658	4	orchid
ENSE00003818798.1	ENO1	6.68304	6.65496	7.5534	7.57286	7.68009	7.71408	6.8007	6.85161	10	red
ENSE00003818805.1	CDAN1	-3.69614	-4.88333	-3.17423	-3.11267	-2.75121	-2.63424	-1.70513	-1.63207	1	gold
ENSE00003818857.1	CDAN1	-3.7557	-4.65269	-2.8559	-3.65817	-3.57398	-2.89475	-2.27963	-1.88526	1	gold
ENSE00003818943.1	CTNNB1	1.28557	1.29943	-0.095822	-0.136963	0.70233	0.705389	-0.547938	-0.496511	2	crimson
ENSE00003819271.1	CTC1	-5.10428	-4.33457	-2.96958	-3.00559	-2.61714	-2.7083	-1.86847	-1.85332	1	gold
ENSE00003819302.1	CTNNB1	1.1655	1.17796	-0.217116	-0.258218	0.581199	0.584068	-0.666335	-0.6161	2	crimson
ENSE00003819305.1	ABCF2-H2BE1	-0.578769	-1.15895	0.121394	0.344392	0.711018	0.616634	1.32283	1.48652	2	crimson
ENSE00003819386.1	CHD4	-2.18771	-2.60357	0.186812	0.137172	-0.366564	-0.550839	-0.0223539	0.152499	2	crimson
ENSE00003819690.1	CDC73	0.193603	0.464531	0.0267997	-0.21391	-0.704913	-0.873279	-0.343612	-0.211667	2	crimson
ENSE00003820132.1	CBLB	-3.76747	-4.02468	-2.55555	-2.39332	-3.11006	-3.04022	-4.19535	-4.56738	4	orchid
ENSE00003820176.1	GATAD1	-3.71509	-3.40738	-2.8124	-2.70676	-3.42202	-3.42579	-2.68754	-2.86012	1	gold
ENSE00003820219.1	BCAP31	0.485028	0.552132	2.06516	2.14596	1.32373	1.41452	2.23092	2.2108	5	grey
ENSE00003820458.1	ANKRD11	-3.07806	-2.94391	-0.819036	-0.791275	-1.03399	-1.24125	-0.867091	-0.952961	1	gold
ENSE00003820532.1	CERT1	-5.32938	-5.51643	-4.69649	-4.60976	-4.14492	-4.49792	-4.4477	-4.47226	4	orchid
ENSE00003820640.1	CTNNB1	1.13781	1.15028	-0.244602	-0.285694	0.553575	0.556444	-0.692506	-0.643481	2	crimson
ENSE00003820717.1	GNPAT	0.340947	0.598009	0.81019	0.728293	0.110127	-0.482086	-0.289835	-0.431653	2	crimson
ENSE00003820846.2	TPM2	-1.79872	-1.67923	-3.50091	-3.44595	-4.47979	-4.00987	-1.93174	-2.16653	1	gold
ENSE00003820850.1	ERCC3	-3.84029	-3.87692	-3.03754	-3.01723	-2.89683	-2.96221	-1.81508	-1.84927	1	gold
ENSE00003820900.1	AC016831.6	-5.43334	-5.34868	-5.77369	-5.8525	-5.27569	-5.20652	-3.42981	-3.57557	4	orchid
ENSE00003820963.1	AC133644.2	-5.40637	-5.35182	-4.24612	-4.24578	-5.12412	-4.59352	-4.53436	-4.60211	4	orchid
ENSE00003821027.1	ATP13A3	-2.83414	-2.61644	-1.96129	-1.9866	-2.2626	-2.13772	-1.52081	-1.50364	1	gold
ENSE00003821041.1	U52112.1	-6.64386	-6.64386	1.39208	1.30795	0.355942	0.301957	0.915095	0.925057	0	green
ENSE00003821105.1	CTNNB1	1.52301	1.53198	0.132352	0.0899945	0.951967	0.969533	-0.320913	-0.272604	2	crimson
ENSE00003821115.1	CASK	-2.40132	-2.90753	-1.10116	-0.979121	-0.195971	-0.511596	-0.924188	-1.01508	1	gold
ENSE00003821464.1	AL162417.1	-2.71057	-2.64946	-1.18926	-1.29481	-0.130028	-0.420192	-0.861003	-1.2703	1	gold
ENSE00003821477.1	CTNNB1	1.25731	1.27116	-0.123897	-0.16503	0.674124	0.677183	-0.574702	-0.524488	2	crimson
ENSE00003821496.1	AL160269.1	-1.29466	-1.17954	-1.73348	-1.73308	-1.14664	-0.606432	-0.474966	-0.446764	2	crimson
ENSE00003821572.1	CTNNB1	1.25544	1.2693	-0.125749	-0.166881	0.672263	0.675322	-0.576546	-0.526334	2	crimson
ENSE00003821639.1	CHD8	-4.60033	-4.57721	-2.93281	-2.95018	-2.82594	-3.00514	-2.21582	-2.17402	1	gold
ENSE00003821734.1	CTNNB1	1.25917	1.27303	-0.122043	-0.163176	0.675987	0.679046	-0.572855	-0.52264	2	crimson
ENSE00003821755.1	MANBA	-6.64386	-6.64386	-6.25371	-6.64386	-6.18602	-5.76582	-6.64386	-6.29098	4	orchid
ENSE00003821881.1	TSEN15	-1.65389	-1.6244	-2.56452	-2.5933	-2.83405	-2.76651	-2.30265	-2.23567	1	gold
ENSE00003822004.1	TAP1	-2.13473	-2.45673	-0.707901	-0.908004	0.362874	0.343045	-0.873719	-0.605679	2	crimson
ENSE00003822023.1	DIAPH1	-2.41787	-2.29407	-0.233004	0.13756	-0.407837	-0.291331	0.082733	0.181242	2	crimson
ENSE00003822039.1	MID1IP1	-1.81116	-1.84185	-0.809713	-0.851866	-1.11209	-1.13457	-0.0870782	-0.045051	2	crimson
ENSE00003822249.1	GSS	-6.64386	-6.64386	-6.64386	-6.54256	-6.5229	-6.64386	-6.56095	-6.64386	4	orchid
ENSE00003822498.1	TSEN15	-1.65389	-1.6244	-2.56452	-2.5933	-2.83405	-2.76651	-2.30265	-2.23567	1	gold
ENSE00003822698.1	TSC1	-4.46833	-4.83571	-4.31558	-4.17759	-2.1349	-2.16795	-2.59588	-2.43462	1	gold
ENSE00003822729.1	ABCF2	-0.578769	-1.15895	0.121394	0.344392	0.711018	0.616634	1.32283	1.48652	2	crimson
ENSE00003822832.1	ABCC4	-6.64386	-6.64386	-4.73303	-5.88661	-5.47719	-5.69453	-4.94548	-4.61566	4	orchid
ENSE00003822934.1	ERCC3	-3.58552	-3.65409	-2.78673	-2.75905	-2.68388	-2.70139	-1.54769	-1.58683	1	gold
