## Supplemental Tables 1-11 for "Integrative CRISPR Screens and RNA-Omics Discover an Essential Role for PUF60-3’ Splice Site Interactions in Cancer Progression" (part 3 of 3)

### Sheet: Table 6 (continued)
Supplementary Table 6. Summary of exon expression levels of overlapping PUF60 3’SS targets outlined in panel F, related to Figure 3
ENSE00003822966.1	TPM1	-3.46181	-3.39765	-5.58912	-5.25623	-4.35485	-4.97475	-3.68188	-3.37296	4	orchid
ENSE00003823020.1	EPB41	-5.50332	-5.15877	-2.85982	-2.8098	-4.0073	-4.06217	-1.93795	-2.29623	4	orchid
ENSE00003823389.1	MYO1C	-0.625871	-0.679182	0.715856	0.716904	0.978784	0.951353	0.498384	0.548851	2	crimson
ENSE00003823727.1	HK1	-0.456711	-0.634771	1.05552	1.06641	0.981852	0.814135	1.96363	1.98951	2	crimson
ENSE00003823826.1	CHD8	-5.44434	-5.14771	-3.62858	-3.72963	-3.33038	-3.56499	-2.66066	-2.52776	4	orchid
ENSE00003824090.1	CTNNB1	1.25358	1.26743	-0.127599	-0.16873	0.670405	0.673464	-0.578388	-0.528177	2	crimson
ENSE00003824165.1	ABCC4	-6.64386	-6.64386	-4.81845	-5.9335	-5.54125	-5.75006	-5.02585	-4.70357	4	orchid
ENSE00003824210.1	ABCF2	-1.51367	-1.38369	-0.374162	-0.400972	0.0762945	0.197097	0.73495	0.692697	2	crimson
ENSE00003824544.1	CHD4	-2.567	-2.34171	-0.168407	-0.219391	-1.1456	-0.991369	-0.417909	-0.325701	2	crimson
ENSE00003824733.1	HK1	-0.941408	-1.04869	0.457568	0.453537	0.378691	0.265934	1.39683	1.41534	2	crimson
ENSE00003824776.1	ENO1	4.73008	4.70888	5.78781	5.80791	5.97649	5.98291	5.06535	5.11536	10	red
ENSE00003825085.1	PHF19	-3.80498	-3.72193	-2.19102	-2.24398	-1.30725	-1.36124	-1.45685	-1.41084	1	gold
ENSE00003825299.1	TSC1	-4.22562	-4.61154	-4.06651	-4.22469	-1.963	-2.2064	-2.58542	-2.29355	1	gold
ENSE00003825422.1	FAM110A	-3.74772	-3.55298	-2.73988	-2.90023	-3.02223	-3.33939	-2.2707	-2.34378	1	gold
ENSE00003825562.1	CHD8	-3.23217	-3.70509	-1.76589	-1.73943	-1.58949	-1.81222	-1.15097	-0.985669	1	gold
ENSE00003825672.1	DYRK1A	-2.74377	-2.60719	-0.78556	-0.68377	-1.41231	-1.57065	-0.365698	-0.578821	1	gold
ENSE00003825843.1	MANBA	-6.64386	-6.64386	-6.25371	-6.64386	-6.18602	-5.76582	-6.64386	-6.29098	4	orchid
ENSE00003826297.1	KIFC2	-2.47587	-2.58989	-1.47847	-1.49663	-1.69838	-1.93321	-1.50006	-1.58376	1	gold
ENSE00003826345.1	ABCF2-H2BE1	-1.51367	-1.38369	-0.374162	-0.400972	0.0762945	0.197097	0.73495	0.692697	2	crimson
ENSE00003826669.1	CTNNB1	1.26292	1.27677	-0.118327	-0.159461	0.679721	0.68278	-0.569154	-0.518937	2	crimson
ENSE00003826687.1	CTNNB1	1.13953	1.15199	-0.242899	-0.283992	0.555286	0.558154	-0.690811	-0.641785	2	crimson
ENSE00003826793.1	CTNNB1	1.18308	1.19555	-0.199662	-0.240769	0.597996	0.601054	-0.650152	-0.599978	2	crimson
ENSE00003826949.1	HK1	-0.367949	-0.358659	1.33858	1.30007	1.26845	1.25529	2.31909	2.26203	2	crimson
ENSE00003827199.1	CTNNB1	2.5976	2.61099	1.3592	1.32977	2.12315	2.09787	0.866977	0.925242	5	grey
ENSE00003827218.1	CEP78	-1.97474	-2.29929	-0.958461	-0.90464	-1.40046	-1.25683	-0.774304	-0.748106	1	gold
ENSE00003827459.1	TPM2	-1.77607	-1.65652	-3.48008	-3.42503	-4.46153	-3.99016	-1.90916	-2.14412	1	gold
ENSE00003827494.1	ATP13A3	-2.87546	-2.78867	-0.477197	-0.589834	-0.516271	-1.00878	-0.258743	0.0122487	2	crimson
ENSE00003827903.1	HK1	-0.973416	-1.08065	0.425167	0.421136	0.346303	0.233567	1.36431	1.38282	2	crimson
ENSE00003828067.1	CTNNB1	1.54824	1.58833	0.166433	0.155537	0.985742	1.00587	-0.288181	-0.223388	2	crimson
ENSE00003828117.1	CHD8	-4.02266	-4.15385	-2.51484	-2.11586	-2.05498	-1.90078	-1.44499	-1.57473	1	gold
ENSE00003828131.1	ANKRD11	-4.05828	-3.98254	-1.74648	-1.86018	-2.07607	-2.24846	-1.99742	-1.98931	1	gold
ENSE00003828358.1	AL358113.1	-2.68763	-2.48432	-0.806426	-0.655311	0.081989	0.230233	-1.30769	-1.09507	1	gold
ENSE00003828367.1	DYNC1H1	-2.45572	-1.46215	-0.482663	-0.537592	1.34662	1.32067	-0.0347443	0.0910169	2	crimson
ENSE00003828505.1	ANKRD11	-3.28537	-2.99746	-0.886347	-0.894191	-1.1226	-1.33664	-0.937061	-1.06394	1	gold
ENSE00003829280.1	SLC25A38	-0.741956	-0.988129	-0.506753	-0.460692	-0.0151169	-0.00940908	-0.133225	-0.653214	2	crimson
ENSE00003829283.1	BRAF	-6.64386	-6.64386	-6.64386	-6.64386	-6.64386	-6.64386	-6.64386	-5.80783	4	orchid
ENSE00003829508.1	ATP13A3	-2.84652	-2.6777	-2.09175	-2.09998	-2.37088	-2.26474	-1.66056	-1.63045	1	gold
ENSE00003829802.1	ENO1	5.27904	5.29449	6.17415	6.19119	6.30746	6.33433	5.43514	5.48552	10	red
ENSE00003829994.1	SPG7	-0.871913	-1.33367	-0.696472	-0.847751	-0.296509	-0.636981	-0.352982	-0.613061	2	crimson
ENSE00003830017.1	AL358113.1	-2.68763	-2.48432	-0.806426	-0.655311	0.081989	0.230233	-1.30769	-1.09507	1	gold
ENSE00003830125.1	CTNNB1	1.25544	1.2693	-0.125749	-0.166881	0.672263	0.675322	-0.576546	-0.526334	2	crimson
ENSE00003830279.1	TSEN15	-4.76674	-4.74453	-5.37431	-5.39176	-5.45948	-5.49586	-5.22502	-5.16691	4	orchid
ENSE00003830509.1	BCAP31	1.46906	1.61901	3.20249	3.27412	2.45086	2.48614	3.32926	3.354	5	grey
ENSE00003830619.1	DIAPH1	-2.07337	-1.9978	0.565427	0.493418	0.376841	0.438555	0.573108	0.750065	2	crimson
ENSE00003830955.1	CHD8	-2.97872	-2.67185	-1.33578	-1.18831	-1.03727	-1.06365	-0.441684	-0.421489	1	gold
ENSE00003831084.1	SMARCA4	-2.65188	-2.93717	0.267238	0.33922	0.340299	0.28407	-0.187405	0.0339956	2	crimson
ENSE00003831225.1	DYNC1H1	-3.90801	-3.18741	-2.15267	-2.17113	-0.415887	-0.434312	-1.76346	-1.61338	1	gold
ENSE00003831238.1	CDAN1	-3.85788	-4.44043	-3.36665	-3.32079	-2.7186	-2.76756	-1.61815	-1.84274	1	gold
ENSE00003831316.1	AP5Z1	-3.87364	-3.03831	-2.06274	-2.68345	-1.60102	-1.347	0.263686	0.315626	1	gold
ENSE00003831390.1	ADAR	-1.20123	-1.20331	-0.712397	-0.706473	0.0773444	0.137953	0.67671	0.715543	2	crimson
ENSE00003831490.1	ADAR	-1.32641	-1.31876	-1.50617	-1.46366	-0.887064	-0.8416	-0.256996	-0.208854	2	crimson
ENSE00003831491.1	CLIP1	-3.82064	-3.54545	-2.23949	-2.41937	-1.84034	-1.6518	-0.834359	-0.75617	1	gold
ENSE00003831630.1	SLC7A6	-2.46575	-2.90182	-0.445185	-0.328054	-1.54464	-1.24271	-1.26627	-1.16701	1	gold
ENSE00003831639.1	ADAR	3.40089	3.93869	4.38887	4.35247	4.99852	4.97022	5.55776	5.82119	5	grey
ENSE00003831740.1	ADAR	-1.35015	-1.3425	-1.52983	-1.48734	-0.910963	-0.865514	-0.281057	-0.232925	2	crimson
ENSE00003831756.1	DLG4	-4.42357	-5.04707	-1.90877	-2.06538	-1.94586	-2.10593	-1.59856	-1.37417	1	gold
ENSE00003831827.1	AC108010.1	-3.09155	-5.33108	-1.40797	-1.58988	-2.2212	-1.85955	-2.32744	-2.25422	1	gold
ENSE00003831831.1	KDM5B	-2.743	-3.09057	-1.75863	-1.74211	-1.63726	-1.84295	-1.51334	-1.57388	1	gold
ENSE00003831877.1	ADAR	-1.33928	-1.33163	-1.519	-1.4765	-0.900021	-0.854565	-0.27004	-0.221903	2	crimson
ENSE00003831907.1	ADAR	-1.67208	-1.62619	-1.4721	-1.40464	-0.868445	-0.861315	-0.217992	-0.166951	2	crimson
ENSE00003831947.1	AC112128.1	-5.80114	-4.38509	-3.14309	-2.80587	-3.658	-4.103	-2.91384	-2.93869	4	orchid
ENSE00003831983.1	IGF2R	-2.55524	-2.78998	-1.22778	-1.37331	-0.552225	-0.539495	0.0532654	-0.0679526	1	gold
ENSE00003832024.1	ZNRF2P1	-5.39869	-6.1521	-3.7251	-3.88254	-4.32049	-4.46641	-4.19455	-4.31607	4	orchid
ENSE00003832093.1	AC012213.5	-2.82534	-1.61944	-0.48408	-0.387685	-0.969084	-0.942914	-0.719139	-0.692924	2	crimson
ENSE00003832157.1	KDM5B	-4.24858	-4.35424	-3.99824	-3.70264	-3.89426	-3.70918	-3.49651	-3.38695	4	orchid
ENSE00003832298.1	ANAPC1P2	-6.17089	-6.2412	-3.87358	-3.95774	-5.01121	-5.38296	-5.68241	-5.10527	4	orchid
ENSE00003832371.1	AL031315.1	-2.68094	-2.34877	-1.72725	-1.48081	-2.42963	-1.87487	-2.85816	-2.7828	1	gold
ENSE00003832492.1	KLHL42	-4.30975	-4.22023	-3.18956	-3.36971	-4.08148	-4.05801	-3.04797	-3.105	4	orchid
ENSE00003832650.1	COL4A2	-0.449005	-0.612181	0.731994	0.629528	1.13872	1.08053	-0.702571	-0.323494	2	crimson
ENSE00003833176.1	AP000944.5	-2.17113	-1.87894	0.105218	-0.0850964	-1.49754	-1.40241	-1.07235	-1.00379	2	crimson
ENSE00003833333.1	AP000944.5	-2.13398	-1.66529	0.0787516	0.111874	-0.873323	-1.11087	-1.06244	-1.14936	2	crimson
ENSE00003833337.1	ADAR	-1.32449	-1.31685	-1.50426	-1.46175	-0.885134	-0.839669	-0.255054	-0.206911	2	crimson
ENSE00003833580.1	HM13	0.0586627	-0.0274867	0.449973	0.411558	1.76605	1.68147	1.08093	1.09754	2	crimson
ENSE00003833695.1	ADAR	-0.0995119	-0.330008	0.153635	0.288543	0.887037	0.938213	1.5497	1.56279	2	crimson
ENSE00003833795.1	AC006064.6	-1.23792	-1.01453	1.20179	1.15035	0.21129	0.365455	0.952932	1.04588	2	crimson
ENSE00003833861.1	MCM4	-1.15067	-0.711536	1.54163	1.62196	0.756257	0.739686	1.65736	1.76595	2	crimson
ENSE00003833969.1	COPA	1.5914	1.51113	1.36079	1.29906	1.58759	1.68339	2.65723	2.56477	5	grey
ENSE00003833978.1	KLHL42	-2.31918	-2.37476	-1.1407	-1.07265	-2.12486	-2.65027	-1.088	-1.29254	1	gold
ENSE00003834304.1	ADAR	-1.25999	-0.934216	-0.295863	-0.334664	0.295461	0.229494	0.893755	1.03352	2	crimson
ENSE00003834410.1	HM13	0.970801	0.900806	1.32136	1.33788	2.6723	2.57026	1.9945	2.00469	5	grey
ENSE00003834690.1	ADAR	-0.904854	-0.639851	-0.1084	-0.059226	0.493294	0.526821	1.13584	1.21875	2	crimson
ENSE00003834847.1	ADAR	-1.26751	-1.25855	-1.44617	-1.40504	-0.827615	-0.781799	-0.19625	-0.147832	2	crimson
ENSE00003834991.1	GAN	-5.21399	-5.26161	-5.0894	-5.21327	-4.38499	-3.9557	-4.28303	-4.55933	4	orchid
ENSE00003835010.1	BIRC6	-4.23591	-5.01861	-3.32513	-3.27374	-3.74107	-3.31564	-4.06706	-3.11089	4	orchid
ENSE00003835125.1	TMCC1	-3.52518	-3.4853	-2.89218	-3.16013	-3.59964	-3.56029	-3.96352	-3.63529	4	orchid
ENSE00003835128.1	HM13	0.605432	0.519011	0.989822	0.956561	2.3024	2.21645	1.62227	1.63674	5	grey
ENSE00003835296.1	VKORC1L1	-3.3044	-3.23408	-2.1098	-2.0945	-2.46074	-2.43248	-2.04714	-2.05526	1	gold
ENSE00003835496.1	COL4A2	-0.578769	-0.68699	0.595696	0.498383	1.02416	0.932946	-0.79622	-0.451387	2	crimson
ENSE00003835511.1	CLIP1	-3.82064	-3.54545	-2.23949	-2.41937	-1.84034	-1.6518	-0.834359	-0.75617	1	gold
ENSE00003835707.1	PPP2R2D	0.793758	0.305615	0.556316	1.01191	0.617097	0.438555	1.71089	1.55895	2	crimson
ENSE00003835906.1	HM13	-3.22551	-2.82569	-2.54287	-2.84355	-1.35815	-1.55874	-1.44854	-1.40152	1	gold
ENSE00003835926.1	GAN	-5.21399	-5.26161	-5.0894	-5.21327	-4.38499	-3.9557	-4.28303	-4.55933	4	orchid
ENSE00003836016.1	COPA	0.15969	-0.00995989	-0.0220615	0.0746961	0.168661	0.218452	1.07343	1.09759	2	crimson
ENSE00003836236.1	COPA	0.368916	0.25736	0.147004	0.127633	0.411109	0.446954	1.46218	1.32967	2	crimson
ENSE00003836239.1	COPA	0.695854	0.735933	0.163158	0.362662	0.706672	0.715732	1.48849	1.54717	2	crimson
ENSE00003836248.1	SNPH	-6.04951	-5.46174	-6.64386	-6.04912	-2.88092	-3.46947	-3.3036	-3.67535	4	orchid
ENSE00003836288.1	HM13	-3.38425	-3.2529	-2.91897	-3.06792	-1.73279	-1.96814	-1.83254	-1.71447	1	gold
ENSE00003836678.1	ADAR	-2.33124	-2.29795	-1.86803	-1.71835	-1.04387	-1.01395	-0.399049	-0.377228	1	gold
ENSE00003836729.1	ADAR	-2.67726	-2.75999	-2.16417	-2.19031	-1.62145	-1.62988	-1.00488	-0.885434	1	gold
ENSE00003837057.1	COPA	-0.367294	-0.267804	-0.366573	-0.412411	0.0684128	0.147136	1.05682	0.865968	2	crimson
ENSE00003837860.1	KDM5B	-1.69992	-2.08538	-1.76122	-1.87618	-1.26848	-1.39619	-1.25722	-1.35296	1	gold
ENSE00003837861.1	MAPK8	-6.64386	-6.64386	-6.64386	-6.64386	-5.37428	-4.58544	-6.64386	-6.64386	4	orchid
ENSE00003837943.1	TRMT11	-3.79438	-3.01534	-2.67395	-2.85172	-4.25156	-4.28175	-2.10168	-2.05146	1	gold
ENSE00003837972.1	WDR27	-2.25883	-2.06079	-1.23313	-1.06657	-2.00351	-1.53663	-2.54024	-2.29999	1	gold
ENSE00003838017.1	WDR27	-5.12007	-4.22226	-3.13508	-3.15064	-3.19365	-3.38824	-4.73793	-4.5232	4	orchid
ENSE00003838025.1	WDR27	-3.7012	-2.77924	-1.56855	-1.70138	-1.55271	-2.07482	-2.93275	-2.87765	1	gold
ENSE00003838060.1	AP000944.5	-2.9471	-2.80433	-0.546172	-0.677727	-1.86202	-1.86608	-1.74778	-1.45592	1	gold
ENSE00003838178.1	CLSTN1	-0.799234	-0.361905	-1.26016	-0.798103	1.0501	1.12149	-2.03773	-1.95491	2	crimson
ENSE00003838268.1	COPA	1.01868	0.95987	0.449516	0.301394	0.727759	0.81773	1.57348	1.45445	2	crimson
ENSE00003838270.1	CPSF6	0.123685	-0.0838286	-0.173334	-0.248922	0.00884961	-0.05542	0.497535	0.444633	2	crimson
ENSE00003838304.1	MCM4	-1.15067	-0.711536	1.54163	1.62196	0.756257	0.739686	1.65736	1.76595	2	crimson
ENSE00003838628.1	ADAR	-1.33167	-1.32402	-1.51141	-1.46891	-0.892357	-0.846896	-0.262325	-0.214185	2	crimson
ENSE00003838822.1	CLIP1	-2.62632	-2.87729	-1.65158	-1.63216	-0.599137	-0.543499	-0.000874975	0.0391812	1	gold
ENSE00003838961.1	AC006064.6	-2.37728	-2.2469	0.302122	0.12181	-0.179511	-0.388859	0.148753	0.136677	2	crimson
ENSE00003839057.1	ADAR	-1.0544	-0.911373	-0.338961	-0.102719	0.632265	0.436762	1.23484	1.26633	2	crimson
ENSE00003839108.1	ADAR	-0.999211	-0.971905	-0.436792	-0.297333	0.284533	0.291949	0.766464	0.971602	2	crimson
ENSE00003839267.1	NUP98	-2.80011	-2.31324	-0.782572	-0.930489	-0.706598	-0.86802	-1.01014	-0.832437	1	gold
ENSE00003839435.1	IGF2R	-2.39883	-2.34877	-1.58434	-1.31033	-0.651075	-0.611522	-0.0340693	-0.0496211	1	gold
ENSE00003840048.1	HM13	0.432278	0.345933	0.820371	0.784506	2.13162	2.0486	1.4492	1.46524	5	grey
ENSE00003840071.1	G2E3	-3.25429	-3.13492	-3.25363	-3.3103	-3.63665	-3.33697	-2.30753	-2.49932	1	gold
ENSE00003840077.1	COPA	0.393062	0.482709	0.351262	0.216024	0.571782	0.609665	1.62444	1.48375	2	crimson
ENSE00003840263.1	CPSF6	-0.379826	-0.381268	-0.603602	-0.656882	-0.416457	-0.330876	0.0396483	0.0355093	2	crimson
ENSE00003840343.1	KCTD13	-6.64386	-6.64386	-3.80827	-3.20767	-5.33553	-5.57061	-5.06018	-4.54402	4	orchid
ENSE00003840405.1	KDM5B	-2.53661	-2.66026	-2.24928	-1.94825	-2.13195	-1.96624	-1.69201	-1.5729	1	gold
ENSE00003840473.1	DNAJC13	-3.41826	-2.97987	-2.8163	-3.05877	-2.76059	-2.53767	-1.55968	-1.6257	1	gold
ENSE00003840485.1	UBE2H	-2.57982	-2.69344	-1.65976	-1.69147	-1.55784	-1.58142	-1.76061	-1.71417	1	gold
ENSE00003840557.1	COPA	0.344259	0.206677	0.213439	0.340556	0.440022	0.457452	1.31188	1.35352	2	crimson
ENSE00003840625.1	KDM5B	-1.63585	-2.0657	-0.685296	-0.577636	-0.368144	-0.808137	-0.338667	-0.417468	2	crimson
ENSE00003840640.1	HM13	1.67458	1.57045	1.94626	2.03839	3.36931	3.23448	2.6876	2.69763	5	grey
ENSE00003840656.1	AL139011.2	-0.882621	-0.309743	-0.606495	-0.648485	0.015762	-0.0531	-0.0915943	-0.255716	2	crimson
ENSE00003840674.1	HM13	-6.64386	-5.4419	-4.00539	-4.13153	-4.05194	-4.13266	-3.60333	-3.48535	4	orchid
ENSE00003840699.1	COPA	0.477734	0.301235	-0.26135	-0.10822	0.20264	0.242471	0.975646	0.921677	2	crimson
ENSE00003841140.1	AC006064.6	-2.18771	-2.60357	0.186812	0.137172	-0.366564	-0.550839	-0.0223539	0.152499	2	crimson
ENSE00003841204.1	AC242842.3	-6.64386	-4.51689	-5.04436	-5.04408	-3.58625	-5.70797	-4.28516	-3.59992	4	orchid
ENSE00003841385.1	ZNF512	-2.74664	-2.64281	-4.49799	-4.29579	-3.40744	-3.49226	-3.34244	-3.28784	4	orchid
ENSE00003841439.1	TPM1	-3.42183	-3.35746	-5.56569	-5.22836	-4.31906	-4.94385	-3.6427	-3.33269	4	orchid
ENSE00003841462.1	FHL1	-2.21551	-2.17148	-4.52457	-4.53637	-3.56772	-3.60932	-2.31861	-2.25033	1	gold
ENSE00003841519.1	ADD1	-1.63809	-1.82095	-1.40859	-1.53563	-0.418312	-0.459207	-0.837038	-0.811315	2	crimson
ENSE00003841638.1	CHD1L	-3.11372	-2.98711	-2.95065	-3.56293	-3.00509	-2.87914	-1.50006	-1.53157	1	gold
ENSE00003841817.1	AC069288.1	-2.65117	-2.54332	-1.91678	-2.04056	-1.51726	-1.41466	-1.31328	-1.44469	1	gold
ENSE00003841910.1	PFKP	1.87887	1.76841	2.88763	2.88306	3.17175	3.0417	2.06574	2.02678	5	grey
ENSE00003842137.1	MLLT10	-1.76335	-1.75959	-0.787332	-0.493887	-1.26317	-1.21275	-0.418458	-0.454326	2	crimson
ENSE00003842534.1	MLLT10	-3.84124	-3.58134	-1.92338	-1.94572	-2.7966	-2.80052	-0.801834	-0.739737	1	gold
ENSE00003842593.1	ENC1	-2.50306	-2.4532	-4.87376	-4.71669	-0.708512	-0.734589	-3.2282	-3.08397	1	gold
ENSE00003842621.1	FHL1	-2.19258	-2.14851	-4.50602	-4.51787	-3.5465	-3.58819	-2.29575	-2.22742	1	gold
ENSE00003842672.1	NBPF19	-5.63331	-6.64386	-6.64386	-6.64386	-4.08708	-4.74113	-5.23698	-5.71337	4	orchid
ENSE00003842769.1	FAM120A	-1.80038	-1.33119	0.906677	1.06212	0.488669	0.402349	0.783682	0.79214	2	crimson
ENSE00003842953.1	TPM3	-5.38221	-5.98401	-5.18548	-5.60886	-5.46663	-5.28087	-3.72912	-5.12188	4	orchid
ENSE00003842997.1	AC242842.3	-5.63331	-4.82583	-6.64386	-6.64386	-4.86062	-6.64386	-4.84583	-3.9578	4	orchid
ENSE00003843117.1	NR2F2	-3.71487	-3.85182	-2.37621	-2.30945	-1.34102	-1.30621	-2.73844	-2.88109	1	gold
ENSE00003843169.1	SUCLG1	-0.184633	0.12276	0.400785	0.287716	-0.711721	-0.783304	0.542891	0.46106	2	crimson
ENSE00003843172.1	FHL1	-1.49207	-1.79678	-3.69915	-4.03674	-2.75064	-2.52377	-1.24473	-1.02725	1	gold
ENSE00003843215.1	AC022137.3	-3.26019	-4.06286	-5.45005	-4.642	-3.433	-3.80064	-3.64701	-3.89007	4	orchid
ENSE00003843363.1	NBPF19	-6.64386	-4.51689	-5.04436	-5.04408	-3.58625	-5.70797	-4.28516	-3.59992	4	orchid
ENSE00003843615.1	SLC10A3	-2.36134	-2.33439	-0.153192	-0.231348	-0.900695	-0.94	-0.661259	-0.693725	2	crimson
ENSE00003843654.1	AC242426.2	-1.20738	-1.02554	-1.02815	-1.64739	-1.11443	-0.982278	0.500123	0.438648	2	crimson
ENSE00003843771.1	RIT1	0.256828	0.532481	-1.22851	-0.894191	-0.168181	-0.1105	1.03148	0.7761	2	crimson
ENSE00003843848.1	SNRPC	1.53754	1.4151	1.11532	1.05384	1.69669	1.72353	0.449981	0.560411	2	crimson
ENSE00003843879.1	PVT1	-4.43696	-3.91061	-4.19229	-4.24922	-3.65975	-3.40756	-3.53637	-3.17561	4	orchid
ENSE00003843934.1	NBPF19	-3.38214	-3.53196	-4.23078	-4.48987	-3.8751	-3.55173	-2.08395	-2.01343	4	orchid
ENSE00003843958.1	AC242842.3	-6.64386	-5.42051	-5.26012	-5.09203	-4.60924	-4.79363	-4.68769	-4.92229	4	orchid
ENSE00003843969.1	AL136295.5	-3.7848	-3.49019	-2.36829	-2.76164	-2.05453	-2.53323	-1.28014	-1.0888	1	gold
ENSE00003844093.1	CHD1L	-1.85102	-1.4048	-1.34966	-1.73167	-2.047	-2.0879	0.0132656	-0.184942	2	crimson
ENSE00003844218.1	TMSB4X	5.04446	5.07157	0.953203	0.979782	5.65012	5.66697	3.77182	3.76337	3	navy
ENSE00003844372.1	TPM3	0.823621	0.902415	-0.0831392	-0.146716	0.96765	0.998169	1.3559	1.32582	2	crimson
ENSE00003844693.1	AC242426.2	-1.85102	-1.4048	-1.34966	-1.73167	-2.047	-2.0879	0.0132656	-0.184942	2	crimson
ENSE00003844752.1	MLLT10	-2.8471	-2.09675	-0.149511	0.139208	-1.07218	-1.35907	0.498543	0.466093	2	crimson
ENSE00003844784.1	SF3B1	0.808558	0.786983	0.393824	0.292547	-0.289151	-0.177318	1.30953	1.30205	2	crimson
ENSE00003844979.1	AC022137.3	-3.98842	-4.71825	-5.50292	-5.09348	-4.0073	-4.48397	-4.3447	-4.49275	4	orchid
ENSE00003845247.1	MLLT10	-4.46833	-3.87032	-2.46328	-2.44094	-3.19581	-3.31052	-1.36235	-1.45909	1	gold
ENSE00003845365.1	ZNF330	-1.153	-1.10404	-0.0510426	-0.0632057	-0.877974	-1.12527	0.224984	-0.0151626	2	crimson
ENSE00003845805.1	NBPF19	-6.25982	-6.64386	-6.64386	-6.25955	-5.34051	-5.39761	-5.8409	-6.29642	4	orchid
ENSE00003845839.1	NFAT5	-4.37262	-5.27201	-2.79561	-2.79522	-2.38886	-2.51602	-3.2423	-3.62979	1	gold
ENSE00003845998.1	ZNF330	-1.153	-1.10404	-0.0510426	-0.0632057	-0.877974	-1.12527	0.224984	-0.0151626	2	crimson
ENSE00003846094.1	MLLT10	-4.25527	-2.92748	-1.7987	-1.70469	-2.8876	-2.62159	-0.581558	-0.533599	1	gold
ENSE00003846283.1	AC242842.3	-6.04715	-6.36582	-5.16162	-4.71041	-4.41165	-4.56431	-4.59881	-4.65369	4	orchid
ENSE00003846359.1	FAM110A	-3.74613	-3.55136	-2.73816	-2.89853	-3.02055	-3.33774	-2.26895	-2.34204	1	gold
ENSE00003846629.1	SHTN1	-3.69579	-3.64195	-4.41042	-4.47185	-4.42514	-4.45084	-3.33265	-3.32119	4	orchid
ENSE00003846730.1	ZNF761	-3.26019	-4.06286	-5.45005	-4.642	-3.433	-3.80064	-3.64701	-3.89007	4	orchid
ENSE00003846899.1	FTX	-4.41018	-4.29122	-4.68108	-4.53865	-4.36927	-4.18777	-4.78544	-4.69972	4	orchid
ENSE00003846969.1	NBPF19	-6.64386	-6.64386	-5.6568	-5.84741	-4.45999	-4.866	-4.57494	-4.96982	4	orchid
ENSE00003847014.1	CHD1L	-1.91201	-1.46641	-1.39896	-1.79284	-2.06001	-2.12997	-0.0415739	-0.222993	2	crimson
ENSE00003847041.1	AC242426.2	-1.91201	-1.46641	-1.39896	-1.79284	-2.06001	-2.12997	-0.0415739	-0.222993	2	crimson
ENSE00003847242.1	AC242426.2	0.0534938	-0.00703628	-0.279567	-0.508272	-0.388438	-0.530084	1.2046	1.1301	2	crimson
ENSE00003847332.1	AC093884.1	-2.06794	-2.11627	-1.46071	-1.4603	-1.08947	-0.927094	-0.816257	-0.810709	2	crimson
ENSE00003847337.1	VKORC1L1	-3.30345	-3.23313	-2.10879	-2.09349	-2.45974	-2.43148	-2.04614	-2.05426	1	gold
ENSE00003847382.2	MPRIP	-3.36246	-3.32893	-2.54014	-2.51226	-1.68193	-1.68254	-3.39017	-3.37522	1	gold
ENSE00003847406.1	MLLT10	-3.77166	-3.49509	-1.8115	-1.88697	-2.59885	-2.63513	-0.627693	-0.596708	1	gold
ENSE00003847452.1	MLLT10	-3.68338	-2.20817	-1.16037	-0.999045	-2.25468	-1.90107	0.123925	0.164014	1	gold
ENSE00003847457.1	SUCLG1	-5.38775	-4.68761	-3.7856	-4.27403	-4.27173	-5.1207	-3.23711	-3.27962	4	orchid
ENSE00003847725.1	NBPF19	-6.64386	-5.42051	-5.26012	-5.09203	-4.60924	-4.79363	-4.68769	-4.92229	4	orchid
ENSE00003847933.1	AC242426.2	-0.617077	-0.69379	-1.03361	-1.12026	-1.1191	-1.27012	0.434196	0.394151	2	crimson
ENSE00003848002.1	NBPF19	-6.04715	-6.36582	-5.16162	-4.71041	-4.41165	-4.56431	-4.59881	-4.65369	4	orchid
ENSE00003848083.1	AC242426.2	-1.49197	-2.16419	-1.54926	-2.12261	-2.02336	-2.18387	0.0297812	-0.109133	2	crimson
ENSE00003848173.1	FTX	-4.34642	-4.18733	-4.5906	-4.44356	-4.25808	-4.07328	-4.6836	-4.63394	4	orchid
ENSE00003848199.1	AC021087.5	-3.91528	-4.06802	-3.91466	-4.46743	-3.76629	-3.20924	-3.18182	-3.21952	4	orchid
ENSE00003848245.1	FTX	-4.34025	-4.18099	-4.62752	-4.45025	-4.25181	-4.06684	-4.67784	-4.62811	4	orchid
ENSE00003848297.1	AC242426.2	-1.33718	-0.763475	-0.791785	-1.02144	-0.93781	-0.859453	0.717722	0.467503	2	crimson
ENSE00003848491.1	SDHAP3	-4.92884	-5.33731	-6.64386	-6.64386	-4.86062	-5.14503	-2.01495	-1.9737	4	orchid
ENSE00003848568.1	NBPF26	-1.08414	-0.645228	0.626855	0.548076	1.77511	1.71114	1.76771	1.76379	2	crimson
ENSE00003848573.1	NBPF8	-6.64386	-6.64386	-5.5967	-6.64386	-4.02783	-3.78893	-4.22766	-4.88718	4	orchid
ENSE00003848685.1	CHD1L	-1.85102	-1.4048	-1.34966	-1.73167	-2.047	-2.0879	0.0132656	-0.184942	2	crimson
ENSE00003848776.1	FUBP3	-1.33934	-1.11632	-0.321526	-0.150594	0.0542533	0.0337479	0.563079	0.624549	2	crimson
ENSE00003848843.1	CHD1L	-1.85102	-1.4048	-1.34966	-1.73167	-2.047	-2.0879	0.0132656	-0.184942	2	crimson
ENSE00003848858.1	CHD1L	-1.20738	-1.02554	-1.02815	-1.64739	-1.11443	-0.982278	0.500123	0.438648	2	crimson
ENSE00003848965.1	VDAC1	1.41393	1.45643	1.07205	1.04296	1.16999	1.16866	0.796781	0.842892	2	crimson
ENSE00003849215.1	NBPF19	-6.64386	-6.64386	-6.64386	-6.64386	-6.19284	-6.64386	-6.32398	-6.64386	4	orchid
ENSE00003849309.1	AC242842.3	-6.64386	-6.64386	-5.6568	-5.84741	-4.45999	-4.866	-4.57494	-4.96982	4	orchid
ENSE00003849341.1	NBPF19	-5.63331	-4.82583	-6.64386	-6.64386	-4.86062	-6.64386	-4.84583	-3.9578	4	orchid
ENSE00003849451.1	CHD1L	-1.91201	-1.46641	-1.39896	-1.79284	-2.06001	-2.12997	-0.0415739	-0.222993	2	crimson
ENSE00003849592.1	NBPF8	-4.29014	-4.41241	-3.87252	-3.94648	-1.8257	-2.29171	-2.38646	-2.36932	1	gold
ENSE00003849636.1	TXNRD1	-0.318602	-0.264697	-0.242207	-0.226666	0.256297	0.251624	0.385354	0.402758	2	crimson
ENSE00003849807.1	NXN	-3.00039	-2.9049	-1.3367	-1.36185	-1.4427	-1.40273	-1.54757	-1.51673	1	gold
ENSE00003849960.1	AC069288.1	-2.68969	-2.64023	-1.33332	-1.67891	-1.34782	-1.55717	-0.744751	-0.992359	1	gold
ENSE00003850500.1	CHD1L	-3.11372	-2.98711	-2.95065	-3.56293	-3.00509	-2.87914	-1.50006	-1.53157	1	gold
ENSE00003850624.1	MLLT10	-2.54131	-2.75748	-1.55204	-1.31857	-2.18136	-2.10994	-1.17854	-1.49472	1	gold
ENSE00003851960.1	PVT1	-4.40921	-3.88053	-4.16336	-4.22054	-3.62884	-3.37593	-3.50509	-3.14343	4	orchid
ENSE00003852980.1	AC092279.1	-5.51577	-5.84649	-5.72569	-5.1688	-4.24324	-3.80895	-4.04305	-5.1316	4	orchid
ENSE00003853118.1	TPM4	-4.84024	-5.68812	-5.89566	-5.15172	-5.40356	-4.85923	-4.47337	-4.95501	4	orchid
ENSE00003853752.1	ITCH	-1.94089	-1.96224	-0.618179	-0.749368	-0.877128	-0.86802	-0.123795	-0.178562	2	crimson
ENSE00003853809.1	FAN1	-5.96308	-5.69991	-4.57272	-4.50242	-5.6607	-5.38185	-5.18157	-5.26844	4	orchid
ENSE00003853846.1	PVT1	-4.42319	-3.89567	-4.17793	-4.23498	-3.6444	-3.39185	-3.52083	-3.15963	4	orchid
ENSE00003854255.1	PVT1	-4.4278	-3.90068	-4.18274	-4.23975	-3.64954	-3.39711	-3.52603	-3.16498	4	orchid
ENSE00003855209.1	CSNK1A1	6.40269	6.52972	6.51866	6.48829	6.29512	6.2263	6.49029	6.45853	10	red
ENSE00003855562.1	NNT	-4.26369	-4.53284	-5.31885	-5.42064	-3.33819	-3.28895	-3.89259	-3.87817	4	orchid
ENSE00003855865.1	CUL1	-1.16876	-1.22578	-0.0912576	-0.152228	-0.109214	-0.106542	0.570611	0.531115	2	crimson
ENSE00003855920.1	SNHG16	0.684054	0.853627	0.998296	1.17335	0.965972	0.816018	0.570443	0.620994	2	crimson
ENSE00003856723.1	CUL1	-0.150839	-0.17515	0.450626	0.265879	-0.0199594	0.374661	0.701428	0.710157	2	crimson
ENSE00003858055.1	AC084198.4	-5.68199	-4.89556	-6.24758	-5.93687	-4.7715	-5.36793	-6.04522	-5.21491	4	orchid
ENSE00003858405.1	AC092279.1	-5.53732	-5.86332	-6.12512	-5.74418	-4.94113	-4.64976	-4.66814	-5.45034	4	orchid
ENSE00003858489.1	AC092279.1	-5.54569	-5.86985	-6.12984	-5.75143	-4.95198	-4.66149	-4.63753	-5.45914	4	orchid
ENSE00003860490.1	CUL1	-1.49935	-1.62041	-0.343242	-0.359486	-0.320275	-0.313049	0.295266	0.0542206	2	crimson
ENSE00003861877.1	PVT1	-5.25344	-5.07502	-4.89061	-4.89032	-4.81537	-5.10375	-5.86933	-5.72476	4	orchid
ENSE00003863021.1	AC009120.2	-4.13248	-4.11565	-5.80874	-5.43781	-6.24955	-6.33929	-5.75606	-5.87864	4	orchid
ENSE00003863617.1	FTX	-4.32148	-4.1706	-4.6098	-4.44477	-4.25994	-4.05613	-4.66032	-4.62343	4	orchid
ENSE00003863887.1	DLG1	-1.48955	-1.66779	-1.38972	-1.54067	0.00797035	-0.036853	-1.32844	-0.845672	2	crimson
ENSE00003864725.1	TPM4	-6.02618	-6.3035	-6.20403	-6.13	-6.21844	-5.82058	-5.59225	-5.99075	4	orchid
ENSE00003866378.1	ITCH	0.0654508	-0.149901	1.18422	1.07268	1.06773	0.920075	1.91945	1.76914	2	crimson
ENSE00003866402.1	PVT1	-0.523015	0.305615	0.0919231	-0.13974	0.425795	0.781783	0.597398	0.957115	2	crimson
ENSE00003866993.1	PVT1	-4.38544	-3.85481	-4.13859	-4.19598	-3.60241	-3.34891	-3.47836	-3.11595	4	orchid
ENSE00003872308.1	NNT	-1.67027	-1.97999	-3.02186	-3.1194	-0.528031	-0.50383	-1.15079	-1.12203	1	gold
ENSE00003872487.1	SNHG18	-2.94997	-3.10777	-6.64386	-6.64386	-2.49751	-2.39653	-2.61097	-2.42636	1	gold
ENSE00003872620.1	MDM2	-6.64386	-5.43377	-6.64386	-6.64386	-6.64386	-6.64386	-5.74945	-5.6862	4	orchid
ENSE00003872964.1	FTX	-4.3429	-4.18372	-4.61562	-4.4401	-4.2545	-4.0696	-4.68032	-4.63061	4	orchid
ENSE00003873288.1	PVT1	-4.41855	-3.89065	-4.1731	-4.23019	-3.63924	-3.38657	-3.51561	-3.15426	4	orchid
ENSE00003874048.1	FTX	-4.27199	-4.11538	-4.60824	-4.44372	-4.2171	-4.05635	-4.71251	-4.57095	4	orchid
ENSE00003875068.1	AL139011.2	-0.780061	-0.681614	-0.700313	-0.926549	-0.349592	-0.258092	0.276118	0.187084	2	crimson
ENSE00003875848.1	ARRDC1-AS1	-2.61739	-2.70485	-3.42623	-3.54603	-2.94367	-2.98314	-3.01854	-3.19799	4	orchid
ENSE00003877445.1	PVT1	-4.47272	-3.94943	-4.22962	-4.2862	-3.69969	-3.44843	-3.57678	-3.21721	4	orchid
ENSE00003879001.1	FTX	-4.33759	-4.17826	-4.62501	-4.44764	-4.24911	-4.06406	-4.67536	-4.6256	4	orchid
ENSE00003879852.1	LINC00630	-5.95364	-5.63077	-5.13721	-4.61881	-4.30458	-4.84295	-2.36029	-2.14326	4	orchid
ENSE00003879937.1	PVT1	-4.41389	-3.8856	-4.16824	-4.22537	-3.63405	-3.38126	-3.51036	-3.14886	4	orchid
ENSE00003881212.1	PVT1	-4.38061	-3.84959	-4.13356	-4.191	-3.59705	-3.34343	-3.47294	-3.11038	4	orchid
ENSE00003881942.1	CUL1	0.162333	0.374852	0.897642	0.947268	0.946873	0.976224	1.52394	1.46444	2	crimson
ENSE00003881943.1	AC092279.1	-5.50691	-5.83954	-5.71799	-5.15834	-4.23001	-3.79492	-4.02943	-5.12099	4	orchid
ENSE00003882371.1	AC092279.1	-5.31138	-3.976	-4.77262	-4.77231	-3.84933	-3.80624	-3.15908	-4.03893	4	orchid
ENSE00003883495.1	CPEB4	-4.25284	-4.73008	-4.02149	-5.31193	-2.74992	-2.71888	-2.452	-2.38539	4	orchid
ENSE00003884407.1	ARRDC1-AS1	-4.30451	-4.18238	-4.62937	-4.65817	-4.2906	-4.32398	-4.21108	-4.21898	4	orchid
ENSE00003884742.1	CUL1	-0.0817366	0.0924609	0.31238	0.241105	0.271927	0.139064	0.664079	0.697405	2	crimson
ENSE00003885037.1	AC092279.1	-5.37662	-5.73645	-6.03231	-5.60395	-4.73647	-4.42971	-4.44897	-5.28194	4	orchid
ENSE00003885179.1	LINC01138	-3.62651	-3.06541	-4.81731	-4.386	-4.95332	-5.08628	-3.59377	-3.60271	4	orchid
ENSE00003885733.1	CUL1	-0.640356	-0.591963	-0.0089664	-0.0202087	-0.0844772	0.132601	0.584936	0.593485	2	crimson
ENSE00003885814.1	AC092279.1	-6.38872	-6.27168	-6.15512	-6.1385	-5.39454	-5.46622	-5.67464	-5.64884	4	orchid
ENSE00003886700.1	FAN1	-3.86512	-3.32463	-1.66862	-1.5491	-3.25202	-2.7967	-2.49819	-2.61706	1	gold
ENSE00003887546.1	OBSCN	-5.80018	-5.00691	-4.32913	-4.32879	-6.1766	-5.99122	-4.65293	-4.93445	4	orchid
ENSE00003887681.1	USP32P3	-6.64386	-6.64386	-6.64386	-5.70996	-6.64386	-6.64386	-3.45099	-3.90283	4	orchid
ENSE00003887944.1	ITCH	-2.35065	-2.00197	-0.773177	-0.807429	-0.876568	-1.26943	-0.474572	-0.557607	1	gold
ENSE00003888011.1	TPM4	-4.62997	-5.54209	-5.77268	-4.96051	-5.23131	-4.65	-4.24557	-4.85043	4	orchid
ENSE00003888719.1	GEN1	-4.64462	-4.74217	-2.61733	-3.08302	-3.88429	-3.69074	-3.28326	-3.23301	4	orchid
ENSE00003888980.1	UNC45A	-1.40201	-1.51709	0.350581	0.24848	-0.344334	-0.461157	0.10389	-0.074957	2	crimson
ENSE00003889101.1	ETNK1	-2.80402	-3.05263	-4.0291	-3.70563	-4.41165	-3.93643	-3.55563	-3.84775	4	orchid
ENSE00003889248.1	CHD3	-2.54608	-3.02915	0.308115	0.419491	-0.879645	-0.826425	-0.332252	-0.216654	2	crimson
ENSE00003889353.1	ATP5F1B	1.80122	1.90692	2.39835	2.36531	1.65949	1.6824	2.22071	2.24076	5	grey
ENSE00003889354.1	CPSF1	-2.80951	-2.26446	-0.737382	-0.802264	-0.38551	-0.515309	1.22172	1.10406	2	crimson
ENSE00003889369.1	HECTD1	-2.6011	-2.44979	-1.10411	-0.937218	-1.10091	-1.13175	-0.94581	-0.850947	1	gold
ENSE00003889494.1	HUWE1	-2.13281	-2.08927	0.771741	0.736088	0.360904	0.426218	0.189314	0.213989	2	crimson
ENSE00003889755.1	NCOA7	-4.05693	-4.8117	-2.87268	-2.83533	-3.56891	-3.54681	-2.30562	-2.27915	1	gold
ENSE00003889845.1	ITPR3	-2.94219	-3.01265	0.788044	0.820379	0.897715	0.897511	0.159278	-0.198047	2	crimson
ENSE00003889999.1	FAM219A	-3.76974	-2.82264	-2.39985	-2.48217	-1.13785	-1.44971	0.193684	-0.0995644	1	gold
ENSE00003890083.1	POLG	-3.58475	-3.76157	-2.28778	-2.28467	-2.89149	-2.71436	-2.63527	-2.56712	1	gold
ENSE00003890282.1	TGFBR2	-0.117774	-0.19773	-1.4051	-1.05892	0.508692	0.345185	-1.94586	-2.12338	2	crimson
ENSE00003890453.1	CPSF1	-1.59795	-0.69002	0.818331	0.818749	0.970915	0.958349	2.86991	2.88014	2	crimson
ENSE00003890577.1	CSNK1E	-1.03232	-0.56307	0.921573	0.958635	-0.251079	-0.419363	-0.0177585	-0.0381545	2	crimson
ENSE00003890608.1	HUWE1	-1.67528	-1.54684	1.14742	1.17681	0.790866	0.907274	0.590119	0.568883	2	crimson
ENSE00003890639.1	ITPR3	-1.69536	-1.82792	1.0479	0.994053	0.922661	0.864339	0.122652	0.0606953	2	crimson
ENSE00003890758.1	PPP6R2	-2.46397	-2.71686	-1.89262	-1.75057	-1.66056	-1.39338	-1.26249	-1.55393	1	gold
ENSE00003890821.1	POLG	-3.60445	-3.57411	-1.96919	-1.95052	-2.59938	-2.39798	-2.36783	-2.32235	1	gold
ENSE00003890967.1	ATAD3A	-0.375194	-0.621674	1.60181	1.5779	1.13459	1.0835	1.63543	1.58474	2	crimson
ENSE00003891002.1	UBAP2L	-0.40719	-0.43493	0.101055	0.26483	0.967487	1.23109	1.30506	1.20098	2	crimson
ENSE00003891081.1	HNRNPK	2.39522	2.4109	2.79054	2.81084	2.63379	2.6364	3.29242	3.32729	5	grey
ENSE00003891163.1	GPBP1L1	-0.810297	-0.98776	-0.0512363	0.157162	-0.500029	-0.570804	-0.0528495	0.0184404	2	crimson
ENSE00003891276.1	ATXN2	-2.8704	-3.11805	-1.35683	-1.37839	-1.52714	-1.50566	-1.36199	-1.50584	1	gold
ENSE00003891384.1	KDM3A	-3.45823	-3.13468	-2.53909	-2.29317	-2.26634	-2.12894	-2.08499	-2.01955	1	gold
ENSE00003891543.1	APTX	-2.68292	-2.72793	-2.66373	-3.10017	-3.04382	-2.78836	-2.23208	-2.40005	1	gold
ENSE00003892017.1	ACSL4	-1.8854	-1.66147	-2.68858	-2.65753	-1.682	-1.67889	-1.53652	-1.63184	1	gold
ENSE00003892072.1	RTN3	-0.481868	-0.439057	-0.313394	-0.266075	-0.0739245	0.0278885	-0.128001	-0.119485	2	crimson
ENSE00003892106.1	MYO6	-1.21395	-1.39412	-1.2476	-1.2299	-0.674393	-0.544421	-1.28447	-1.67354	2	crimson
ENSE00003892148.1	APTX	-2.60333	-2.64852	-2.58408	-3.02237	-2.96574	-2.70918	-2.15107	-2.31951	1	gold
ENSE00003892259.1	ARHGAP5	-3.14804	-3.03744	-3.11985	-3.04313	-1.68184	-1.73575	-2.56818	-2.66373	1	gold
ENSE00003892404.1	ZNFX1	-2.70868	-3.53502	-1.5122	-1.7227	-0.335747	-0.424372	-1.69333	-1.5382	1	gold
ENSE00003892416.1	TGFBR2	-0.0951803	-0.17515	-1.38286	-1.03655	0.531372	0.36502	-1.92389	-2.10153	2	crimson
ENSE00003892496.1	UBAP2L	-0.422942	-0.402343	-0.00933312	0.0190508	0.98664	1.09698	1.05991	0.86192	2	crimson
ENSE00003892515.1	RAB27A	-1.01543	-0.798075	-2.03945	-2.4586	-0.965721	-0.53729	-0.0237174	0.115861	2	crimson
ENSE00003893041.1	PCGF2	-2.57339	-2.70164	-1.91701	-2.01442	-1.11448	-1.12825	-1.92595	-1.97881	1	gold
ENSE00003893251.1	SAMD8	-3.28581	-3.28922	-3.26033	-3.21154	-3.21851	-2.96018	-2.51369	-2.65697	1	gold
ENSE00003893271.1	HECTD1	-3.67074	-3.15391	-1.27059	-1.00897	-1.66618	-1.24082	-1.44645	-1.13097	1	gold
ENSE00003893376.1	ITPR3	-3.76974	-3.81001	0.130699	0.0190508	-0.0364309	0.0236964	-0.85407	-0.901707	1	gold
ENSE00003893417.1	AL135905.2	-0.931818	-0.795848	2.08337	2.10068	0.589693	0.606377	-0.0307114	0.0124791	2	crimson
ENSE00003893453.1	HNRNPK	3.94013	4.02094	4.37314	4.38818	4.17693	4.13918	4.74196	4.83363	5	grey
ENSE00003893552.1	MICAL3	-5.82445	-6.64386	-5.30464	-5.82395	-4.73294	-5.39519	-5.47733	-5.62659	4	orchid
ENSE00003893609.1	ACSL4	-1.83375	-1.60954	-2.64011	-2.60726	-1.6301	-1.62699	-1.48445	-1.57988	1	gold
ENSE00003893918.1	HNRNPK	3.50433	3.4889	3.8588	3.88952	3.62679	3.61704	4.27384	4.36713	5	grey
ENSE00003893929.1	UBE2E1	-0.837701	-0.545961	-0.84784	-0.899203	-0.865119	-0.785868	-1.35525	-1.41359	2	crimson
ENSE00003894124.1	ZNFX1	-2.95167	-3.08363	-1.44239	-1.8116	-0.416424	-0.351116	-1.27595	-1.54651	1	gold
ENSE00003894161.1	ACSL4	-1.77349	-1.55514	-2.5786	-2.54735	-1.5676	-1.56808	-1.42579	-1.51776	1	gold
ENSE00003894245.1	ATP5F1B	2.33289	2.33591	3.20716	3.23976	2.51101	2.56134	3.03671	3.12914	5	grey
ENSE00003894265.1	MSS51	-5.29526	-5.14128	-5.60044	-5.79903	-5.63643	-5.79963	-5.46831	-5.46592	4	orchid
ENSE00003894500.1	HUWE1	-3.14292	-3.53883	-0.0151567	0.0172629	-0.243739	-0.319026	-0.503164	-0.606552	2	crimson
ENSE00003894510.1	CEP290	-6.10298	-4.63682	-3.9521	-4.74418	-3.83224	-3.7276	-4.52891	-5.04429	4	orchid
ENSE00003894682.1	DDX42	0.129317	-0.382061	1.24999	0.865912	0.667844	0.952211	0.523608	0.831658	2	crimson
ENSE00003894692.1	THOC2	-2.2471	-2.20699	-0.935049	-0.944928	-0.956667	-1.30562	-0.759673	-0.843266	2	crimson
ENSE00003894713.1	ACSL4	-1.75346	-1.54337	-2.5614	-2.53001	-1.55278	-1.55428	-1.40833	-1.5028	1	gold
ENSE00003895014.1	FOXJ3	-2.81698	-2.71888	-0.184344	-0.26637	-0.891396	-0.666878	-0.431264	-0.590145	2	crimson
ENSE00003895046.1	ACSL4	-1.78477	-1.56312	-2.59247	-2.55955	-1.58089	-1.57777	-1.43572	-1.53061	1	gold
ENSE00003895072.1	HUWE1	-2.41696	-2.14881	1.05682	1.11333	0.779321	0.722045	0.449293	0.305143	2	crimson
ENSE00003895249.1	PPP6R2	-2.61763	-2.90253	-2.58348	-2.4265	-1.57065	-2.0151	-1.9493	-1.83817	1	gold
ENSE00003895462.1	HUWE1	-3.87943	-3.45819	0.493185	0.596204	0.279485	0.217449	0.0183743	0.0327439	2	crimson
ENSE00003895530.1	HUWE1	-1.99561	-3.5309	0.801006	0.891891	0.672828	0.690778	0.483708	0.362924	2	crimson
ENSE00003896232.1	DDX1	0.619127	0.849839	0.569052	0.683061	-0.0115064	0.0203962	1.28219	1.31464	2	crimson
ENSE00003896330.1	TOX4	-3.16271	-3.19268	-3.52964	-3.49289	-3.35097	-3.24517	-3.20281	-3.10088	4	orchid
ENSE00003896357.1	CUL7	-3.74089	-4.00025	-2.89694	-2.85567	-2.1677	-2.03549	-3.24568	-3.34879	1	gold
ENSE00003896433.1	MACF1	-3.40623	-2.96628	-1.62878	-1.60702	-0.133478	-0.0272844	-0.151647	-0.0545225	1	gold
ENSE00003896445.1	AP001931.2	-1.01087	-1.36683	0.757273	0.605654	0.346556	0.326988	-0.170564	-0.152298	2	crimson
ENSE00003896476.1	AP001931.1	-1.01087	-1.36683	0.757273	0.605654	0.346556	0.326988	-0.170564	-0.152298	2	crimson
ENSE00003896579.1	AL355385.2	-0.0548997	-0.470956	1.84021	1.84946	1.91662	2.0604	1.20553	1.29305	2	crimson
ENSE00003896686.1	AL355385.2	-3.74089	-4.00025	-2.89694	-2.85567	-2.1677	-2.03549	-3.24568	-3.34879	1	gold
ENSE00003896734.1	WHRN	-3.50186	-4.10497	-2.89194	-2.80125	-2.9986	-3.09593	-3.04817	-2.86955	1	gold
ENSE00003896773.1	MACF1	-6.35051	-6.00108	-6.10662	-6.64386	-4.22667	-5.14503	-5.04995	-5.05258	4	orchid
ENSE00003896866.1	TOX4	0.515144	0.828996	-0.036861	0.116772	0.00884961	0.209206	0.744911	0.890412	2	crimson
ENSE00003896870.1	MACF1	-3.5421	-3.3985	-2.03355	-2.03315	-0.280196	-0.280891	-0.27595	-0.339666	1	gold
ENSE00003896874.1	FRYL	-5.69032	-4.1422	-4.4946	-4.71327	-2.64138	-2.87383	-3.13062	-2.54227	4	orchid
ENSE00003896943.1	MACF1	-4.22255	-4.39621	-2.61384	-2.43908	-1.04765	-0.936376	-0.944718	-0.858126	1	gold
ENSE00003897018.1	MACF1	-1.54191	-1.29226	-0.8558	-0.996027	0.655564	0.656411	0.727813	0.666126	2	crimson
ENSE00003897125.1	MACF1	-4.009	-3.54497	-2.07034	-2.50441	-0.50697	-0.136439	-0.35103	-0.469062	1	gold
ENSE00003897269.1	MACF1	-3.99395	-2.46207	-1.46622	-1.50131	0.158082	0.0766195	0.199091	0.0270041	2	crimson
ENSE00003897351.1	AP001931.2	-1.97638	-2.22838	-0.145175	-0.336024	-0.754404	-0.904013	-1.2399	-1.22315	2	crimson
ENSE00003897373.1	CUL7	-3.74089	-4.00025	-2.89694	-2.85567	-2.1677	-2.03549	-3.24568	-3.34879	1	gold
ENSE00003897554.1	MACF1	-1.73504	-1.84615	-1.04485	-0.950141	0.436853	0.542468	0.517455	0.373425	2	crimson
ENSE00003897609.1	MACF1	-2.59438	-2.48682	-1.50726	-1.60743	0.328149	0.379025	0.37965	0.337073	2	crimson
ENSE00003897709.1	FLNA	-0.09656	-0.0898633	2.58047	2.6083	2.66569	2.54213	3.62113	3.66968	5	grey
ENSE00003897749.1	HIF1A	0.157259	0.375054	1.93335	1.93511	1.47353	1.53149	1.16991	0.962309	5	grey
ENSE00003897845.1	MACF1	-3.69899	-4.482	-3.54939	-2.9732	-1.5886	-1.54961	-1.27873	-1.40968	1	gold
ENSE00003897847.1	TMEM30A	0.4007	0.447527	-1.23214	-1.14779	0.0359668	0.21305	-0.401968	-0.460252	2	crimson
ENSE00003897932.1	AP001931.1	-1.97638	-2.22838	-0.145175	-0.336024	-0.754404	-0.904013	-1.2399	-1.22315	2	crimson
ENSE00003897964.1	FRYL	-5.54983	-4.89799	-5.20936	-4.81398	-3.34006	-3.71087	-3.38952	-3.53985	4	orchid
ENSE00003898126.1	ATXN7	-4.52723	-4.37863	-2.77967	-3.12838	-2.70799	-3.05023	-2.33349	-2.34962	1	gold
ENSE00003898195.1	ATXN7	-4.57978	-4.39887	-3.20888	-2.86388	-2.76423	-2.44089	-2.30719	-2.21124	1	gold
ENSE00003898350.1	PABPC1L	-1.44209	-1.15895	-0.672431	-0.808307	-0.658417	-0.347807	-3.04465	-2.78992	2	crimson
ENSE00003898412.2	SMN2	-3.68654	-3.80664	-4.05124	-4.96741	-3.24152	-3.25664	-2.95369	-2.98927	4	orchid
ENSE00003898499.1	GNL3L	-2.87926	-3.19088	-0.490334	-0.526861	-1.04043	-1.14426	-1.07831	-1.33851	1	gold
ENSE00003898662.1	GNL3L	-3.80348	-3.63828	-0.329046	-0.163832	-0.918521	-1.03428	-0.923605	-1.04538	1	gold
ENSE00003898692.1	PABPC1L	-1.37796	-1.0945	-0.60757	-0.743547	-0.593546	-0.282739	-2.98409	-2.72849	2	crimson
ENSE00003899148.1	TFG	-0.0221084	-0.080274	0.539167	0.557812	0.0368297	0.026221	1.32417	1.29359	2	crimson
ENSE00003899427.1	CERS2	0.514811	0.533426	0.0899782	0.16375	0.915292	0.906686	1.61315	1.60457	2	crimson
ENSE00003899576.1	YME1L1	-1.41753	-1.29653	-0.886175	-1.00544	-1.71299	-1.52568	-0.734709	-0.727088	2	crimson
ENSE00003899595.1	NEDD4L	-2.95132	-2.69267	-1.28048	-1.14209	-0.447631	-0.457233	-0.658358	-0.428091	1	gold
ENSE00003899643.1	LCORL	-6.64386	-6.64386	-6.64386	-5.08034	-6.64386	-5.17998	-4.58004	-6.64386	4	orchid
ENSE00003899730.1	CAST	0.873083	1.23607	1.75099	1.6909	2.68587	2.89255	1.9465	1.83411	5	grey
ENSE00003899807.1	UBE3A	-0.996427	-0.799221	0.573477	0.530906	-1.02428	-1.39589	-0.437251	-0.477456	2	crimson
ENSE00003900023.1	LCORL	-6.64386	-6.64386	-6.64386	-5.08034	-6.64386	-5.17998	-4.58004	-6.64386	4	orchid
ENSE00003900093.1	ZMPSTE24	-0.715654	-0.527048	-0.555186	-0.416446	-0.486914	-0.235776	0.0797937	0.0262527	2	crimson
ENSE00003900189.1	WNK1	-6.34531	-6.08124	-4.41725	-4.28165	-4.84069	-4.93206	-4.54811	-4.41281	4	orchid
ENSE00003900490.1	SMC1A	-3.03899	-4.27372	-0.793361	-0.457921	-0.384874	-0.549512	0.0867512	0.0488078	1	gold
ENSE00003900550.1	SOD2	0.0483281	-0.354488	2.72521	2.75817	0.0377092	-0.18432	4.3654	4.30336	9	mediumorchid
ENSE00003900615.1	HNRNPR	0.77411	0.628994	2.24386	2.30549	1.84878	1.81843	1.94522	1.93277	5	grey
ENSE00003900858.1	LMNA	3.0393	3.03857	2.45442	2.48326	3.87538	3.9106	3.50539	3.4712	5	grey
ENSE00003900995.1	EIF4G1	-1.14539	-1.014	1.38746	1.43433	2.11388	2.13143	1.13221	1.09506	2	crimson
ENSE00003901065.1	CPLANE1	-4.66028	-5.38017	-5.33462	-5.33437	-4.23314	-3.38892	-3.90652	-3.71879	4	orchid
ENSE00003901104.1	TFG	-0.0482068	-0.101525	0.513243	0.535185	0.0122092	0.00158711	1.30154	1.26942	2	crimson
ENSE00003901189.1	YARS1	-0.683323	-0.500679	2.16261	2.16851	0.942277	0.869861	1.97292	2.03126	2	crimson
ENSE00003901247.1	KDM6A	-6.64386	-6.64386	-5.69815	-6.64386	-3.9281	-3.7058	-5.83372	-4.84503	4	orchid
ENSE00003901422.1	EIF4G1	-0.631684	-0.636623	1.67938	1.75454	2.41088	2.45157	1.44507	1.40823	2	crimson
ENSE00003901507.1	CAST	0.882704	0.659749	1.08075	0.822131	1.85834	1.96598	1.07365	1.14798	2	crimson
ENSE00003901785.1	LCORL	-6.64386	-6.64386	-6.64386	-5.08034	-6.64386	-5.17998	-4.58004	-6.64386	4	orchid
ENSE00003902002.1	INPP5E	-2.03647	-1.61746	-0.648082	-0.912226	-0.0255322	-0.549781	-0.525113	-0.612623	2	crimson
ENSE00003902253.1	TPD52L2	-0.43795	-0.512299	0.918133	0.911135	0.805563	0.813651	0.0323386	0.0367356	2	crimson
ENSE00003902345.1	RBM4	-0.572353	-0.525968	-0.463141	-0.520891	-0.55161	-0.488995	-0.4677	-0.53316	2	crimson
ENSE00003902559.1	TFG	-0.00955746	-0.0677284	0.551759	0.570405	0.0493858	0.0387762	1.3368	1.30621	2	crimson
ENSE00003902683.1	MSI2	0.0351579	-0.299201	-1.17415	-1.36174	-3.58625	-3.58996	-1.60246	-1.95669	1	gold
ENSE00003902719.1	ARHGEF1	-1.57357	-1.69814	-0.948489	-1.05318	-0.632829	-0.761586	-1.77309	-1.71906	2	crimson
ENSE00003902789.1	CAST	0.873083	1.23607	1.75099	1.6909	2.68587	2.89255	1.9465	1.83411	5	grey
ENSE00003902929.1	AC133555.6	-6.64386	-6.64386	-5.25649	-6.02203	-6.64386	-6.64386	-5.73591	-6.07758	4	orchid
ENSE00003903080.1	WNK1	-5.11222	-5.47044	-2.03139	-1.97624	-3.34006	-3.13533	-1.73264	-1.99166	1	gold
ENSE00003903208.1	CPLANE1	-4.85214	-4.38245	-4.85162	-5.37594	-3.85187	-3.12716	-3.38255	-3.21952	4	orchid
ENSE00003903975.1	PTBP2	-5.3035	-5.49432	-5.51846	-5.30281	-5.59042	-5.54024	-5.37912	-5.28354	4	orchid
ENSE00003904082.1	LMNA	2.99391	2.99287	2.40184	2.42945	3.82421	3.8556	3.45467	3.41638	5	grey
ENSE00003904094.1	AC005192.1	-0.609182	-0.860247	1.41917	1.38569	0.167308	0.0300243	0.882756	0.938462	2	crimson

### Sheet: Table 7
Supplementary Table 7. Summary of differential expression of genes containing exons within the red cluster from panel D, related to Figure 3
geneSymbol	log2FoldChange_MCF10A	log2FoldChange_MDAMB231	log2FoldChange_MDAMB436	log2FoldChange_SUM149	cluster	cluster_color
AACS	-0.416979	-1.31384	-0.675936	-0.840957	5	grey
ABCA2	1.49779	-1.58639	-0.670723	-1.33049	11	blue
ABCF1	1.36035	0.290804	0.325639	0.559713	2	crimson
ABL1	0.555385	-0.52875	0.248486	-0.280583	10	red
ACADVL	-0.336219	-0.584916	-0.395712	-0.212997	5	grey
ACTR1B	-1.24962	-1.66524	-0.939884	-1.30719	5	grey
ADAR	0.961511	-0.170598	0.224211	-0.328879	10	red
ADD3	-0.25941	-0.531126	-1.02531	-1.53661	5	grey
ADGRE5	1.89517	0.537695	-0.236679	0.588641	3	navy
ADIPOR2	0.553698	0.647017	0.49114	0.644295	2	crimson
AFG3L2	-0.377134	-0.423569	-1.0709	-0.710658	5	grey
AGO2	1.29758	-0.307434	0.133666	0.411395	4	orchid
AHCTF1	-0.420944	-0.377744	-0.45131	-0.546005	5	grey
AHCYL1	0.195471	-0.108164	-0.533684	-0.798902	11	blue
AKAP8	0.396434	-0.0892946	0.0765896	0.151761	4	orchid
AKR1A1	-0.236919	1.28395	0.427371	0.271666	2	crimson
ALAS1	0.197304	0.992909	-0.0820879	1.25647	3	navy
ANAPC1	-0.441024	-0.756424	-0.733697	-1.03374	5	grey
ANAPC4	-2.23946	-1.94677	-1.47005	-2.04109	5	grey
ANAPC5	-1.26147	-1.20526	-1.02456	-0.905982	5	grey
ANKRD11	1.47397	-0.345312	0.114406	-0.373912	10	red
ANKRD17	0.564331	-0.164165	-0.129167	-0.504058	11	blue
ANXA11	1.31074	0.858715	0.146688	0.648394	2	crimson
ANXA2	-0.598933	-0.29042	-0.309487	0.697705	1	gold
AP1B1	0.303397	-0.233459	-0.354283	0.313314	1	gold
AP2B1	-0.337302	-0.533566	-0.565706	-0.655725	5	grey
AP3D1	1.18246	0.194152	0.180679	0.577273	2	crimson
AP3S1	-0.452632	0.374643	-0.451368	0.196117	3	navy
APBB2	1.241	0.348648	0.639055	0.298433	2	crimson
APEX1	-1.45923	-0.567849	-0.184135	-0.160725	5	grey
APEX2	-0.689393	-0.285943	-0.559987	-0.0768995	5	grey
APP	1.32596	0.204624	0.844837	0.214506	2	crimson
ARAF	1.13118	0.263442	0.380023	0.447799	2	crimson
ARF4	-0.4536	0.393162	0.54231	0.873633	2	crimson
ARFGAP1	0.773347	-0.118589	0.431425	0.144099	4	orchid
ARFGAP2	0.187943	-0.278269	0.122775	-0.452123	10	red
ARHGAP29	-0.752681	-0.971609	-0.921471	-0.590824	5	grey
ARHGEF12	0.145105	-0.49298	-0.39188	-0.493182	11	blue
ARMC6	-0.671213	-0.169404	0.194553	0.0789432	6	pink
ARNT	0.39011	-0.302791	-0.492611	-1.02189	11	blue
ASAP1	0.410337	-0.095023	0.321933	0.476807	4	orchid
ASAP2	0.790782	0.240183	0.596251	0.564127	2	crimson
ASB6	1.18636	0.647652	0.264159	0.762723	2	crimson
ATAD2	-2.38586	-0.532578	-0.668139	-0.352951	5	grey
ATG16L1	0.689679	0.625466	0.154734	0.855302	2	crimson
ATG4B	0.662833	-0.250772	0.131239	0.350013	4	orchid
ATL2	-0.422127	-0.128627	-0.385211	-0.571435	5	grey
ATP1A1	1.60551	-0.130257	0.160318	0.216861	4	orchid
ATXN2L	1.37322	-0.185303	0.196425	-0.291242	10	red
AURKA	-2.24511	-0.546636	-1.34704	-0.203838	5	grey
AZIN1	-1.24956	-0.468568	-0.416601	-0.766433	5	grey
B3GALNT2	-0.445697	-0.61261	-0.815457	-0.876133	5	grey
BAG6	1.41835	-0.153409	0.236705	0.306021	4	orchid
BAIAP2L1	1.12442	0.569978	0.520535	0.147989	2	crimson
BAZ1B	0.611088	-0.255553	-0.109446	-0.420508	11	blue
BCL2L2	-1.35882	-2.23267	-1.34246	-2.18373	5	grey
BCL9L	1.30784	-0.453227	-0.396037	-0.875909	11	blue
BCLAF1	-1.26258	-0.314591	-0.360765	-0.322258	5	grey
BHLHE40	-0.432889	-0.266947	0.409272	-0.92241	7	royalblue
BLCAP	-0.796031	-1.66599	-1.58273	-1.72997	5	grey
BMP1	0.341013	-1.18136	-0.150545	-0.407102	11	blue
BMS1	-0.286714	-0.985972	-0.280029	-0.828598	5	grey
BRD8	-0.436658	-0.161117	-0.467065	-0.643759	5	grey
BSDC1	0.497126	-0.419922	0.445487	-1.10608	10	red
BTN2A1	0.662721	0.49001	0.473877	0.402644	2	crimson
BZW2	-2.5138	-1.20796	-1.38973	-1.21144	5	grey
C1orf109	0.182715	-0.300406	-0.663048	-0.246377	11	blue
C1orf112	-1.82054	-0.841625	-0.933984	-0.389901	5	grey
C2CD5	-1.24683	-0.514185	-0.625878	-1.12105	5	grey
CALD1	0.716693	0.640182	0.702233	1.25885	2	crimson
CARM1	0.780187	0.205486	0.135469	0.560853	2	crimson
CAST	0.589154	0.48067	0.43314	0.221879	2	crimson
CBX1	0.565951	1.31923	0.601684	1.98435	2	crimson
CC2D1B	0.384308	-0.162368	0.207823	0.144096	4	orchid
CCAR2	0.287128	-0.297776	-0.567509	-0.14594	11	blue
CCDC137	-0.790912	-0.438935	-0.40355	0.458796	1	gold
CCND1	1.45659	-0.546497	0.751813	1.3207	4	orchid
CCNL1	-0.776073	-0.679089	0.466451	-0.606668	7	royalblue
CCT5	-0.813796	0.223111	-0.376031	0.670167	3	navy
CD44	0.127354	0.205571	0.655133	0.686304	2	crimson
CDC16	-1.06368	-0.937209	-0.889944	-1.24783	5	grey
CDC20	-2.38118	-0.419126	-1.56037	0.369786	1	gold
CDC42BPA	0.891212	-0.620079	-0.298949	-0.497448	11	blue
CDC42BPB	1.32399	-0.320541	-0.135978	-0.352501	11	blue
CDCP1	1.69934	0.390416	0.317912	0.545192	2	crimson
CDK10	0.380778	-0.630642	-0.196996	-0.585336	11	blue
CDK2	-1.22181	-0.314217	-0.470379	0.517849	1	gold
CDK5RAP2	-0.618649	-1.57327	-1.39705	-1.49762	5	grey
CELF1	0.386179	0.0780465	-0.0772825	-0.142793	0	green
CEP57L1	-1.41809	0.239713	-0.758365	-0.990828	8	seagreen
CGGBP1	-0.694423	0.425405	-0.217971	-0.15965	0	green
CHD3	0.395803	-0.833381	-0.878033	-1.18362	11	blue
CHEK2	-1.69188	-0.560785	-0.588007	-0.897674	5	grey
CHERP	1.3296	-0.304341	0.117614	0.186668	4	orchid
CHTOP	0.317013	0.643694	0.173035	0.147842	2	crimson
CIAO1	-0.597952	-0.528753	-0.736464	-0.452431	5	grey
CKAP5	-0.152456	-0.559918	-0.951663	-0.861529	5	grey
CLDND1	-1.03063	-1.18135	-0.638617	-0.596429	5	grey
CLNS1A	-0.98256	-0.636168	-0.302517	-0.585844	5	grey
CLSTN1	1.20102	-1.32097	-1.19681	-1.37791	11	blue
CLTC	-0.771542	-0.206829	-0.357243	0.269011	1	gold
CMC2	-1.05132	0.251137	-0.602366	0.259804	3	navy
CMTR1	-0.178237	-0.780379	-0.719455	-0.944324	5	grey
CNOT9	-0.813512	-0.717621	-0.398194	-0.198194	5	grey
CNTROB	-0.560286	-0.471133	-0.634681	-0.333193	5	grey
COL18A1	0.617379	-1.8786	-1.05764	-1.11195	11	blue
COL4A2	2.32201	-1.15207	0.734824	0.62837	4	orchid
COL4A5	0.288502	-2.08292	-0.814589	-1.73437	11	blue
COL7A1	0.810772	-0.439923	0.384734	-0.141846	10	red
COPB1	-0.449032	0.545663	0.259865	0.455924	2	crimson
CPNE1	0.814651	0.635344	0.56012	1.00019	2	crimson
CPSF1	0.92951	-0.212854	-0.0990117	0.225638	1	gold
CRTC2	0.912755	0.316613	0.484809	0.280134	2	crimson
CSDE1	-0.098381	-0.308804	-0.378129	0.206881	1	gold
CSTF1	-0.806508	-0.463294	-0.453257	-0.315571	5	grey
CTPS1	-1.01182	-0.929363	-0.781024	-0.716415	5	grey
CTTN	0.459098	-0.764804	0.192364	0.330704	4	orchid
CUL3	-0.570428	0.103896	-0.141715	0.424949	3	navy
CWF19L1	-1.01103	-0.491773	-0.446625	-0.501043	5	grey
CYBRD1	0.976255	0.650685	0.929927	0.899453	2	crimson
DAP3	-0.230104	0.10892	-0.10727	0.340057	3	navy
DAXX	0.523602	0.412888	0.438791	0.348029	2	crimson
DBN1	0.877855	0.340534	0.427653	0.870429	2	crimson
DCBLD2	-0.213553	-0.638846	-0.660328	0.739496	1	gold
DCK	-0.503789	0.291471	-0.292502	0.194022	3	navy
DCTD	-0.24507	-0.283263	-0.133442	0.191081	1	gold
DCTN1	0.957606	-0.397292	-0.688854	-0.873027	11	blue
DCTN4	-0.15799	-0.174292	0.188714	-0.627463	7	royalblue
DDB2	-0.463259	-1.19824	-0.540273	-1.06407	5	grey
DDX1	-0.99564	-0.740631	-0.819528	-0.568807	5	grey
DDX18	-0.132251	0.506834	0.243972	0.630097	2	crimson
DDX27	0.56439	0.219663	0.410611	0.463432	2	crimson
DDX42	-0.275388	-0.567096	-0.405253	-1.02273	5	grey
DDX46	0.511979	0.662332	0.579257	0.68803	2	crimson
DDX56	0.45618	0.160378	0.297979	0.487824	2	crimson
DDX6	-0.55103	-0.585867	-0.843038	-0.12006	5	grey
DEDD	0.23435	-0.148766	-0.143086	-0.241626	11	blue
DELE1	-0.365025	-1.02812	-0.182128	-1.06674	5	grey
DENND1A	0.812203	-0.160539	-0.519113	0.227106	1	gold
DESI2	-0.186988	0.379336	0.119165	0.308333	2	crimson
DIS3	-0.613858	0.20609	0.346839	0.467252	2	crimson
DKC1	-1.11558	-0.417488	-0.247205	-0.404766	5	grey
DKK1	-1.78903	-0.485472	-1.93314	-0.339568	5	grey
DLD	-1.18874	-0.169668	-0.675607	-0.243318	5	grey
DLG5	1.93028	-0.127475	-0.132733	-0.951502	11	blue
DLGAP4	1.21538	0.186357	0.739092	0.63611	2	crimson
DLST	0.222167	-0.391938	-0.143722	-0.255563	11	blue
DNAJC17	-0.508443	-0.557158	-0.481954	-1.41099	5	grey
DPP9	0.927004	-0.305813	0.234246	0.829151	4	orchid
DST	0.20107	-0.416643	0.557662	0.449179	4	orchid
DTYMK	-1.62775	-0.193776	-1.1865	0.317783	1	gold
DYNC1H1	1.55792	-1.17544	-0.280251	-0.84738	11	blue
DYNC1LI2	0.424376	0.392436	0.399375	0.323361	2	crimson
ECPAS	-0.153855	-1.27067	-1.00762	-1.54164	5	grey
EFR3A	-0.572952	-0.588513	-0.467071	-1.30223	5	grey
EFTUD2	0.178099	-0.507765	-0.24359	-0.135259	11	blue
EHBP1	0.217753	-0.414533	-0.267084	-0.315771	11	blue
EHMT1	1.29854	-0.217452	-0.199416	-0.50756	11	blue
EIF2AK1	-0.159993	-0.793271	-0.616198	-0.989489	5	grey
EIF2B2	-0.390213	0.429307	-0.166539	0.616214	3	navy
EIF2D	-0.8389	-1.11807	-1.0654	-1.24093	5	grey
EIF3A	-0.763656	-0.566753	-0.778429	-0.809147	5	grey
EIF3B	-0.587603	-0.423992	-0.404631	0.273303	1	gold
EIF4G1	1.67782	-0.153639	-0.234971	0.238643	1	gold
ELAC2	0.217921	-0.112873	-0.341634	0.227229	1	gold
ELOVL1	0.479344	0.51856	0.27658	0.769863	2	crimson
ENSA	-1.0693	-0.320955	-0.411841	-0.959065	5	grey
EPAS1	1.95568	1.14048	0.819543	0.168576	2	crimson
EPB41L2	0.207814	0.446011	-0.22283	0.274748	3	navy
EPN1	1.0442	1.46084	0.319066	1.1617	2	crimson
ERGIC2	-0.263594	0.51586	0.153843	0.50203	2	crimson
ERI3	-0.275693	-0.600946	-0.694095	-0.366472	5	grey
ETS1	0.468998	0.644851	0.557169	0.760753	2	crimson
ETV5	0.362245	-0.636187	-0.521618	-1.00507	11	blue
EWSR1	-0.855593	-0.842954	-0.513281	-0.490097	5	grey
EXOSC10	0.207032	-0.338195	-0.258384	-0.310475	11	blue
EXT2	0.992087	0.204718	0.447829	0.584911	2	crimson
FAF1	-0.577047	-0.244104	-0.562426	-0.928592	5	grey
FAM120A	0.625289	-0.134412	-0.160697	0.241565	1	gold
FAM120AOS	0.37415	0.617167	0.38705	0.711267	2	crimson
FAM193B	0.795305	-0.231573	0.321375	0.137951	4	orchid
FAM219A	1.525	0.210828	0.364649	0.76949	2	crimson
FAM222B	1.88566	0.712042	0.618009	0.969499	2	crimson
FANCA	-1.28392	-1.06021	-0.916806	-0.755555	5	grey
FANCI	-2.40603	-0.64618	-1.17537	-1.00451	5	grey
FAR1	-1.04346	-0.24534	-0.307606	-0.499606	5	grey
FAT1	1.16069	-1.04378	-0.175166	-0.243369	11	blue
FKBP4	0.854712	0.927514	0.179489	1.67434	2	crimson
FLNB	2.5794	-0.533147	0.345776	0.45705	4	orchid
FNBP4	-0.464303	-0.462171	-0.227671	-0.638839	5	grey
FNDC3A	-0.205797	0.24949	0.488065	0.192289	2	crimson
FNDC3B	0.776942	0.795407	0.965342	0.35731	2	crimson
FOXK2	0.622658	-0.374914	-0.123376	-0.543371	11	blue
FSTL1	1.09427	1.18224	1.12107	2.16386	2	crimson
FUBP1	-0.445912	-0.672419	-0.0848039	-0.103341	5	grey
FUS	0.611069	0.354542	0.433239	0.301053	2	crimson
FXR1	-0.70627	0.152455	-0.155159	0.169796	3	navy
FXR2	0.310165	-0.54418	-0.701457	-0.830525	11	blue
G2E3	-1.39109	-1.10035	-1.30709	-0.725393	5	grey
GABARAPL1	0.833262	0.347763	0.640149	0.44382	2	crimson
GAK	1.21111	0.11238	0.437494	0.239448	2	crimson
GALNT2	0.909182	-0.654055	-0.530518	-0.1904	11	blue
GALT	0.713804	-0.148509	-0.212263	-1.03874	11	blue
GART	-0.756266	-0.618403	-0.48516	-0.50849	5	grey
GCDH	-0.477264	-0.427841	-0.420666	-0.595598	5	grey
GCN1	1.1946	-0.676326	-0.243178	-0.297333	11	blue
GFM1	-0.627108	-0.102835	-0.205553	-0.299591	5	grey
GFM2	-0.96667	-0.694208	-0.818548	-0.596959	5	grey
GFPT1	0.80157	1.04124	0.734653	0.714818	2	crimson
GLMP	0.682515	0.627646	0.888719	0.404505	2	crimson
GNPAT	-0.842506	-0.636219	-0.711856	-0.575135	5	grey
GOLGA4	0.440006	0.649521	0.311625	0.176574	2	crimson
GOLM1	0.488373	0.874558	0.388485	1.12255	2	crimson
GOLPH3	0.284578	0.208686	0.210932	-0.363352	9	mediumorchid
GORASP2	0.36888	0.221848	0.253727	0.234217	2	crimson
GRHPR	-0.24086	-0.66745	-0.501359	-0.536921	5	grey
GRIPAP1	0.337478	-0.521266	-0.225855	-0.584762	11	blue
GTF2I	0.701433	-0.936402	-0.890579	-1.15687	11	blue
GTF3C5	0.627033	-0.0882868	0.220667	0.677607	4	orchid
GTPBP3	0.548136	-0.465182	-0.14992	-0.225745	11	blue
HACD3	-0.358068	0.227177	0.151825	0.40051	2	crimson
HARS2	-0.501649	-0.261425	-0.536674	-0.290104	5	grey
HDLBP	-0.811426	-1.10907	-0.91618	-0.704858	5	grey
HIBADH	-0.919386	-0.692911	-0.568236	-1.29434	5	grey
HLA-C	0.661828	0.48373	0.248677	1.17723	2	crimson
HM13	0.602125	0.517172	0.579802	1.00128	2	crimson
HMG20A	-0.188831	-0.261098	-0.151643	-0.543685	5	grey
HMGB2	-2.27013	-0.582571	-1.15806	-0.497137	5	grey
HMGXB3	0.589726	-0.373251	-0.219622	-0.55354	11	blue
HNRNPC	-0.87153	-0.197638	-0.689599	-0.158518	5	grey
HNRNPUL2	-0.541115	-1.22455	-0.706445	-0.688006	5	grey
HSPA4	0.213209	0.240109	-0.848799	0.547215	3	navy
HSPH1	0.599795	0.943042	0.24302	1.53461	2	crimson
HUWE1	1.27832	-1.02293	-0.29983	-1.15559	11	blue
IARS1	-0.682568	-1.00812	-1.09025	-1.73364	5	grey
IBTK	-0.17372	0.460207	0.397866	-0.116201	9	mediumorchid
ICAM1	0.500042	2.38355	1.16985	1.64943	2	crimson
IDI1	-1.71084	0.394096	-0.522456	0.46895	3	navy
IFI16	-0.443357	1.06394	0.956434	-0.232106	7	royalblue
IFI44	-1.57345	1.03664	0.656314	0.371129	2	crimson
IFNAR1	0.995562	0.401529	0.132336	0.377058	2	crimson
IFNGR2	-0.21976	0.284065	0.239488	-0.565341	7	royalblue
IGF2BP2	1.30917	0.523309	0.603902	0.328855	2	crimson
IGF2R	1.44602	-1.3223	-0.34694	-1.09892	11	blue
IL6ST	0.138141	0.776549	0.572034	0.507449	2	crimson
IMMT	-0.349299	-0.33274	-0.557051	-0.46283	5	grey
IMPA2	0.696302	0.520989	-0.279918	-0.176876	0	green
INPP4A	0.335949	-0.704198	-0.322991	-0.227832	11	blue
INPP5E	0.535012	-1.01238	-0.25664	-0.706083	11	blue
INPPL1	0.544602	-0.766925	-0.298979	-0.219071	11	blue
INSIG1	-0.83541	1.26417	-0.296371	1.06694	3	navy
INTS10	-0.550187	-0.273303	-0.8659	-0.420343	5	grey
INTS3	0.536925	-0.892037	-0.214242	-0.485118	11	blue
INTS7	-1.22337	-0.749719	-0.639039	-0.927674	5	grey
IPO9	0.317436	-0.208221	-0.258367	-0.225335	11	blue
IRF2BP2	0.460605	-0.269483	0.344017	-1.23244	10	red
JPT2	0.68111	0.593617	0.120735	0.489851	2	crimson
KBTBD2	-0.421471	0.0878089	-0.300656	-0.346583	0	green
KIAA1191	0.465892	-0.155959	-0.102256	0.543046	1	gold
KIFC1	-3.16311	-0.604319	-1.40659	-0.116541	5	grey
KNSTRN	-1.54026	-0.89665	-1.72361	-1.24157	5	grey
KYAT3	-1.80249	-1.17449	-1.21317	-1.46842	5	grey
LAMC1	1.78224	-0.698322	0.505506	0.319625	4	orchid
LARP4	-0.377539	0.172784	-0.358483	-0.127327	0	green
LARS1	-0.721282	-0.68616	-0.467293	-0.816657	5	grey
LDLR	0.66437	0.878133	0.379282	0.970253	2	crimson
LEMD2	0.504773	0.150306	-0.188	-0.213571	0	green
LENG8	0.655986	-0.85612	0.446823	-0.369602	10	red
LIG1	-1.22542	-1.54509	-1.12767	-0.832154	5	grey
LITAF	0.363377	0.357425	0.43069	0.296524	2	crimson
LPCAT1	1.18374	1.15949	0.380754	0.495022	2	crimson
LRPPRC	-1.22941	-0.70846	-0.370202	-0.811093	5	grey
LSM14A	0.200973	0.247571	0.152048	0.252369	2	crimson
LTBP4	1.92343	-0.781796	0.226395	-0.583955	10	red
LZTS2	0.462839	-0.0996803	0.171616	-0.292054	10	red
MACF1	1.06539	-0.687823	-0.153176	-0.320401	11	blue
MAGED1	-0.948077	-0.843434	-0.274288	-1.18159	5	grey
MAP3K6	0.682328	-0.803055	-0.342849	-1.23346	11	blue
MAP3K7	-0.503868	0.327217	0.156451	0.155944	2	crimson
MAP4K4	0.728762	-0.194045	-0.235908	0.138122	1	gold
MAPK1	0.701115	0.406022	0.351565	0.690481	2	crimson
MAPKAPK5	0.318445	0.568917	0.388519	0.56823	2	crimson
MASTL	-1.70518	0.317277	-0.38217	0.213326	3	navy
MAT2A	-0.276418	-0.307461	-0.0770883	0.103508	1	gold
MBNL2	-0.179465	0.100211	0.470515	-0.6368	7	royalblue
MBTPS1	0.918262	-1.1202	-0.31453	-1.49512	11	blue
MCM4	-1.38335	-0.609158	-0.490136	-0.303531	5	grey
MCM7	-1.19927	-0.189524	-0.3759	0.41291	1	gold
MCMBP	-1.21615	-0.82088	-1.00888	-0.962732	5	grey
MDM2	-0.223602	-0.249277	-0.0927637	-0.135019	5	grey
MECP2	1.16746	0.257451	0.103209	0.16237	2	crimson
MED15	1.67327	0.416638	0.480805	1.08265	2	crimson
METTL22	-0.555008	-0.24397	-0.721315	-0.768345	5	grey
MFF	-0.702406	-0.116286	-0.251317	0.303929	1	gold
MGME1	-0.366458	-0.526718	-0.507157	-0.644566	5	grey
MKRN1	0.5048	0.697307	0.493378	0.588232	2	crimson
MMS19	0.932739	0.185394	0.111986	0.368079	2	crimson
MOCOS	0.21546	-0.770729	-0.599253	-1.80428	11	blue
MRPL24	-1.48881	-0.286111	-0.569744	0.148119	1	gold
MRPS25	-1.18274	-0.683743	-0.836737	-0.598294	5	grey
MTFMT	0.273974	0.406173	-0.163546	0.529666	3	navy
MTHFD1	-1.19389	-0.682769	-0.653489	-0.287876	5	grey
MTMR14	0.502001	0.190785	0.221957	0.258901	2	crimson
MTSS2	0.645422	-0.336524	-0.411892	-0.118566	11	blue
MYOF	0.694113	-0.627228	-0.143655	-0.674593	11	blue
NABP1	-0.736107	0.64064	0.572208	1.1079	2	crimson
NAMPT	-0.326483	0.522314	0.322048	-0.698204	7	royalblue
NAV1	1.01205	-0.524815	0.721205	-0.397219	10	red
NAXD	0.578813	0.180236	0.296377	0.171143	2	crimson
NCAPD2	-0.208134	-0.425527	-1.53272	-0.435462	5	grey
NCAPD3	-0.815087	-1.42988	-1.56156	-1.55328	5	grey
NCBP1	0.197099	0.706987	0.524209	0.360667	2	crimson
NCKAP1	-0.664807	-0.62324	-0.450913	-0.596755	5	grey
NCOR2	0.838267	-1.86739	-0.525562	-1.04957	11	blue
NDUFA10	-0.624612	-1.13885	-0.941297	-1.25111	5	grey
NDUFS3	-0.37008	-0.232259	-0.52035	-0.468618	5	grey
NEDD4	0.394653	0.77945	0.677381	0.595627	2	crimson
NEDD4L	0.366466	0.132486	0.570394	0.747925	2	crimson
NFE2L2	-0.211578	0.257745	0.398517	-0.336074	7	royalblue
NFIB	0.438722	0.289451	-0.830776	-1.02175	8	seagreen
NFKBIA	1.33507	1.7226	0.311957	-0.360956	9	mediumorchid
NIF3L1	-1.08454	-0.538458	-1.05446	-0.660764	5	grey
NOL8	-1.30976	-0.255585	-0.143964	-0.423025	5	grey
NOTCH2	1.34145	-0.534145	0.148668	-0.205206	10	red
NPEPPS	1.28705	1.05045	0.778262	0.829952	2	crimson
NPLOC4	0.666033	-0.374936	-0.140142	0.157399	1	gold
NPTN	0.580785	0.314167	0.644891	0.389767	2	crimson
NT5DC1	-0.397597	-0.815777	-0.299096	-0.54028	5	grey
NUDT5	-0.404051	0.227931	0.38179	0.810932	2	crimson
NUMB	0.566833	0.357394	0.366587	0.188354	2	crimson
NUP107	-1.59114	-1.49172	-1.03141	-1.05001	5	grey
NUP153	0.253865	-0.373926	-0.0756008	-0.208595	11	blue
NUP188	0.346565	-1.52274	-0.786015	-1.09868	11	blue
NUP205	-0.833069	-0.794591	-0.692889	-0.419198	5	grey
NUP214	0.345152	-1.46296	-0.887029	-1.3931	11	blue
NUP58	-0.460881	0.351089	0.366378	0.570404	2	crimson
NVL	-0.62823	-0.540762	-0.546019	-0.684528	5	grey
NXF1	0.765424	-0.328443	0.300075	0.557444	4	orchid
NXN	1.57322	0.871561	0.139402	0.241842	2	crimson
ODF2	-0.367967	-0.634801	-0.639774	-0.298606	5	grey
ORC5	-1.44749	-0.803867	-0.825701	-1.03127	5	grey
P4HA2	0.512843	0.30133	0.582	0.936068	2	crimson
PABPC1L	-0.369592	-0.573219	0.310038	-0.849574	7	royalblue
PABPC4	-0.228503	-0.609991	-0.150521	0.343925	1	gold
PAIP1	-0.638026	0.120505	-0.468569	-0.113265	0	green
PBX2	-0.651431	-0.799709	-0.438907	-0.880118	5	grey
PCNX4	-1.24312	-0.0902742	-0.33069	-0.60405	5	grey
PDIA5	-0.264709	0.600688	0.529306	0.36127	2	crimson
PDK1	-1.35583	-0.846647	-0.784681	-1.30107	5	grey
PDS5A	-0.549719	-0.820149	-0.506052	-0.80711	5	grey
PELP1	1.41392	0.465438	0.388261	0.174804	2	crimson
PFAS	-1.02891	-1.01054	-0.746522	-0.48623	5	grey
PGM1	1.09365	1.20958	0.677381	0.529588	2	crimson
PHC1	0.364317	0.250965	0.223355	-0.245125	9	mediumorchid
PHF1	0.820514	0.104842	0.363138	-0.243675	9	mediumorchid
PHF14	-1.19663	-0.283393	-0.349526	-0.309711	5	grey
PIAS3	0.233074	-0.66377	-0.249047	-0.652055	11	blue
PIP5K1A	0.489411	0.572412	0.268354	0.487972	2	crimson
PLAU	0.999307	-0.31915	1.22234	1.28383	4	orchid
PLCB3	0.615874	-0.900251	-0.873736	-0.745228	11	blue
PLEC	0.893812	-1.38077	-0.581182	-0.642418	11	blue
PLEKHH3	0.764693	-0.298156	-0.599104	-0.458567	11	blue
PORCN	-0.680273	-1.7833	-0.76937	-1.01924	5	grey
PPA2	-1.29869	-0.6784	-1.65451	-1.35617	5	grey
PPP1R8	-0.447769	-0.244079	-0.0988571	-0.342406	5	grey
PPP6R1	1.39218	0.43342	0.145238	0.536962	2	crimson
PPP6R3	-0.151304	-0.530186	-0.39078	-0.615307	5	grey
PRKRIP1	0.519327	0.26899	0.300244	0.630706	2	crimson
PRMT2	-0.709811	-0.634621	-0.833474	-0.616887	5	grey
PRMT5	-0.138137	0.0722849	-0.304139	0.691789	3	navy
PRPF3	0.194146	0.729618	0.540116	0.886948	2	crimson
PRR13	0.320126	1.03316	0.252049	0.435019	2	crimson
PRRC2A	1.18865	-0.243591	-0.500455	-0.425382	11	blue
PRRC2C	0.90925	-0.103782	0.088491	-0.294636	10	red
PSMD11	0.172013	0.308008	-0.178111	0.778224	3	navy
PSMD4	-0.176931	0.280893	-0.0936167	0.256618	3	navy
PSMD5	-2.27161	-1.75986	-1.52008	-1.7711	5	grey
PTCD3	-0.387148	-0.118586	-0.36101	-0.18933	5	grey
PTPMT1	-1.3517	-0.985284	-0.591023	-0.481694	5	grey
PTPRF	1.41116	-1.03686	-0.510859	-0.834688	11	blue
PTPRS	1.53893	-0.395407	-0.798717	-1.21036	11	blue
PVT1	0.228166	-0.359722	0.498125	0.132232	4	orchid
PXDN	2.08227	-0.52032	0.553618	0.57331	4	orchid
RAB22A	0.459428	0.341539	0.398952	0.598057	2	crimson
RAB3GAP2	-0.795678	-0.408478	-0.620666	-1.47298	5	grey
RAB6A	0.165513	0.346807	0.506216	0.115304	2	crimson
RBBP7	-0.649187	-0.148727	-0.201506	-0.196389	5	grey
RBFA	-0.232372	-0.417132	-0.320674	-0.233126	5	grey
RBFOX2	0.825157	0.12356	0.501227	0.146696	2	crimson
RBM10	0.31734	-0.128657	-0.242197	0.100683	1	gold
RBM12	-0.376677	-0.546929	-0.649361	-0.259962	5	grey
RBM22	0.602895	0.941987	0.635028	0.693236	2	crimson
RBM25	-0.984307	-0.0900017	-0.228515	-0.145873	5	grey
RBM39	-0.588216	0.214405	0.179777	0.099027	2	crimson
RBM4	-0.247767	0.297992	0.400172	0.444327	2	crimson
RCC1	-0.863835	-0.244529	-0.887967	-0.260291	5	grey
RCOR3	-0.515564	-0.470141	-0.229611	-0.828166	5	grey
RECQL4	-0.955304	-0.895543	-0.437212	-0.191314	5	grey
REPS1	0.142363	-0.353262	-0.301645	-0.297423	11	blue
RHOT1	-0.589649	-0.629201	-0.893377	-1.77702	5	grey
RIMKLB	-0.583998	0.239806	0.186594	0.272268	2	crimson
RNF10	0.738082	-0.12709	-0.13782	0.45025	1	gold
RNF145	0.541928	0.929545	-0.164542	-0.723663	0	green
RNF149	0.535445	0.499742	0.316554	0.113167	2	crimson
RNF187	-0.237342	-1.16959	-0.568441	-0.596641	5	grey
RNF216	0.500699	-0.41792	-0.272558	-0.511379	11	blue
RNF4	0.291628	-0.170569	0.222554	0.233109	4	orchid
RNF7	-1.01121	0.409669	-0.253252	0.403489	3	navy
RNPEP	1.02715	0.77592	0.397381	0.454638	2	crimson
RNPS1	0.300513	-0.112347	0.159371	0.108837	4	orchid
RPE	-0.893559	-0.198664	-0.426425	-1.08207	5	grey
RPS3	-0.920958	-0.284839	-0.0482833	-0.0599491	5	grey
RPS6KB1	-0.717483	-0.378445	-0.48177	-0.294032	5	grey
RTF1	-0.520748	-0.975238	-1.04908	-0.948975	5	grey
RTN3	0.748831	0.708195	0.124913	0.725464	2	crimson
RUNX1	0.316064	-0.513839	-0.141943	-0.551624	11	blue
SAFB	0.765794	0.189762	-0.295864	0.326626	3	navy
SAMM50	-0.683666	-0.728412	-0.796754	-0.616446	5	grey
SAV1	0.702682	0.6064	0.435296	-0.0791204	9	mediumorchid
SCAMP3	0.21683	0.283057	0.234813	0.1892	2	crimson
SCMH1	0.335439	-0.562027	-0.34843	-1.03587	11	blue
SCNM1	0.600648	0.98904	0.825	1.05673	2	crimson
SCRN1	0.547962	0.36866	0.368905	0.291945	2	crimson
SCYL1	0.889962	0.505187	0.264564	0.426145	2	crimson
SEC13	0.37247	0.536993	0.540551	0.994683	2	crimson
SEC63	-1.03731	-0.465078	-0.151016	-0.150035	5	grey
SECISBP2	1.03127	0.370269	0.291914	-0.74412	9	mediumorchid
SENP3	-0.249971	-0.372084	-0.381621	-0.305409	5	grey
SETD3	-0.456803	-0.543917	-0.19059	-0.224552	5	grey
SETDB1	0.308879	-0.46635	-0.0914481	-0.565226	11	blue
SF3B2	0.961742	0.334428	0.168298	0.44457	2	crimson
SF3B3	0.444454	-0.762898	-0.104056	-0.239807	11	blue
SF3B4	0.869355	0.179082	0.624093	1.06779	2	crimson
SFXN4	-0.998303	-0.387043	-0.275263	-0.520015	5	grey
SHARPIN	0.410658	0.534534	0.470637	0.699033	2	crimson
SKP2	-0.307723	0.485634	-0.684728	1.06813	3	navy
SLC25A37	0.111147	-0.596341	0.227749	-0.648809	10	red
SLC25A38	0.441772	0.230259	0.304591	0.312624	2	crimson
SLC25A4	-0.441519	-0.581707	-0.783282	0.29509	1	gold
SLC35B2	0.477955	0.415714	0.303972	0.135833	2	crimson
SLC35D2	1.15606	1.2499	0.59017	1.5104	2	crimson
SLC38A1	0.471251	0.384265	0.492913	-0.120593	9	mediumorchid
SLC3A2	0.49882	1.1239	0.433732	0.913385	2	crimson
SMAD2	0.191831	0.329145	0.312295	-0.147105	9	mediumorchid
SMARCA4	-0.273483	-0.90805	-0.674477	-0.458917	5	grey
SMARCC2	0.717579	-1.09713	-0.775509	-1.43499	11	blue
SMC1A	0.198712	-0.301421	-0.440479	-0.564629	11	blue
SMC4	-2.0377	-0.911663	-1.50025	-1.01652	5	grey
SMCHD1	-0.577916	-0.819696	-0.681129	-1.03543	5	grey
SMG5	0.575602	-0.857506	-0.460469	-0.636382	11	blue
SMG7	1.30575	0.706217	0.490812	0.697853	2	crimson
SMPD2	0.372488	0.243424	0.536545	0.824764	2	crimson
SNAPC1	-1.10107	0.714436	0.242217	0.379578	2	crimson
SNHG16	-0.61654	-0.97236	-0.541051	-0.868141	5	grey
SNRNP200	1.42124	-0.339142	0.350378	0.313346	4	orchid
SNRNP40	-1.11477	0.178967	-0.342024	0.512651	3	navy
SNX14	-0.878299	-0.288643	-0.284592	-0.55893	5	grey
SNX4	0.502652	1.03302	0.510291	0.629108	2	crimson
SON	0.1651	-0.822326	-0.234245	-0.302362	11	blue
SPATS2	0.227343	0.365708	0.399646	0.588373	2	crimson
SPG7	0.424226	-0.671933	-0.183447	-0.284749	11	blue
SPTAN1	1.45346	0.145729	0.208385	0.20895	2	crimson
SPTBN1	0.551921	-0.323759	-0.708166	-0.604862	11	blue
SREK1	-0.67013	0.27729	0.248193	-0.25775	7	royalblue
SRGAP2	0.241739	-0.59038	-0.35745	-0.367891	11	blue
SRPK1	-0.385765	0.399791	-0.386036	0.25998	3	navy
SRPRA	1.0394	0.642344	0.51735	1.04191	2	crimson
SRPX	0.186374	-0.415709	0.211532	-0.224695	10	red
SRRM2	1.08841	-0.485509	-0.167355	-0.552654	11	blue
SRRT	0.958774	0.108157	-0.142389	0.695235	3	navy
SRSF11	-0.478639	0.391099	0.176784	0.103163	2	crimson
SSBP4	-0.73698	-0.811115	-0.879432	-0.915141	5	grey
STAT1	-0.638276	0.580209	-0.20333	-0.326663	0	green
STAT6	1.37168	-0.0929694	0.113512	-0.383279	10	red
STIP1	0.140667	0.275119	-0.208575	1.16082	3	navy
STK40	1.21949	0.512367	0.420132	0.567239	2	crimson
STX16	-0.528183	-1.06837	-0.349886	-1.15873	5	grey
STX3	0.726143	1.45272	0.97141	1.38483	2	crimson
STX6	0.948412	0.785628	0.751912	0.378031	2	crimson
SUCLG1	-0.49855	0.143807	-0.512384	-0.360191	0	green
SUGP2	0.338509	-0.736808	-0.356384	-0.220654	11	blue
SUMF2	-0.754034	-1.02484	-0.497292	-1.52225	5	grey
SUN1	1.37369	0.262657	0.175712	-0.162087	9	mediumorchid
SUPT5H	1.65224	0.516013	0.493297	0.57208	2	crimson
SYAP1	0.756067	0.393844	0.154136	0.780236	2	crimson
SYDE1	1.09617	0.48165	0.351856	1.26094	2	crimson
TACC3	-1.5348	-0.541591	-1.26681	0.154676	1	gold
TAF5L	0.466326	0.711054	0.352026	0.624154	2	crimson
TANK	-0.472734	0.388023	0.483198	-0.107013	9	mediumorchid
TAP1	1.42847	0.572641	0.44021	0.756418	2	crimson
TAP2	0.485391	0.32621	0.68217	0.641905	2	crimson
TARS2	-0.283141	-0.692455	-1.0648	-0.634012	5	grey
TBL1XR1	-0.726542	-0.21733	-0.249735	-0.340454	5	grey
TCIRG1	1.0234	-0.204264	0.128733	-0.498691	10	red
TENT2	-0.788869	-0.330854	-0.251535	-0.917266	5	grey
TFG	0.407009	0.673829	0.469746	0.535791	2	crimson
TGFBR2	1.2903	1.10995	1.28978	0.691307	2	crimson
THOC2	-0.632076	-0.334662	-0.408928	-0.43035	5	grey
THOC3	0.281763	0.210781	0.19514	0.406178	2	crimson
THRAP3	-0.118623	-0.181395	-0.20422	-0.214131	5	grey
THUMPD3	-0.559031	-0.555781	-0.36989	-0.645523	5	grey
TIA1	-2.05527	-0.787069	-0.754777	-0.747102	5	grey
TINF2	0.503749	0.402339	0.635921	0.394261	2	crimson
TJP1	1.2531	0.536348	0.237318	0.368593	2	crimson
TM9SF2	0.443418	0.961426	0.34647	0.563317	2	crimson
TM9SF4	0.421935	-0.64683	-0.254216	-0.553403	11	blue
TMEM126B	-1.04985	0.49295	-0.208736	0.387863	3	navy
TMEM230	-0.680637	-0.548204	-0.576294	-0.963598	5	grey
TMEM39A	-0.310101	0.847439	0.929716	0.777055	2	crimson
TMEM9	0.239437	0.272433	0.331759	0.864386	2	crimson
TMF1	0.151799	0.360665	0.405445	0.140819	2	crimson
TMPO	-1.65421	-0.340431	-0.928862	-0.479587	5	grey
TMUB2	0.479242	0.242387	0.140318	0.151157	2	crimson
TNNT1	1.17666	0.99952	0.389211	0.503456	2	crimson
TNS3	1.28842	-0.608796	-0.256458	-1.63549	11	blue
TOMM70	-0.490401	0.159524	-0.0882951	-0.173823	0	green
TOP1	0.161648	0.295101	-0.158468	0.176611	3	navy
TOPBP1	-0.534437	-0.495447	-0.383286	-0.720044	5	grey
TOX4	0.3251	0.165628	0.542334	0.0994765	2	crimson
TP53BP1	0.217686	-0.390445	-0.301699	-1.34882	11	blue
TP53BP2	0.247936	0.159257	0.323903	0.163394	2	crimson
TPD52L2	0.189349	-0.524707	-0.224081	0.254592	1	gold
TPM3	-0.293076	0.527458	0.104476	1.17791	2	crimson
TRAPPC12	0.382956	-0.771158	-0.725097	-1.03455	11	blue
TRIB3	0.870456	1.02959	0.587115	-0.261842	9	mediumorchid
TRIO	1.09583	-0.382246	0.133325	0.226616	4	orchid
TRPC4AP	0.295719	-0.500982	-0.166335	-0.425938	11	blue
TRPM7	-0.436159	-0.28888	-0.158645	-0.969437	5	grey
TRUB1	-0.704437	-0.340639	-0.732599	-0.845993	5	grey
TSC22D4	1.18952	1.35655	0.584704	1.178	2	crimson
TTC17	0.704512	0.601465	0.331759	0.551166	2	crimson
TTL	-0.982167	-1.09281	-0.638009	-0.381422	5	grey
TUBG2	0.65112	-0.271201	0.164216	-0.159791	10	red
TUT4	0.780616	-0.9791	-0.467871	-1.32676	11	blue
TXLNA	0.329325	-0.570507	-0.231532	-0.46134	11	blue
TXNRD1	0.886561	0.260725	0.274185	1.10935	2	crimson
UAP1	-0.983333	0.37185	0.319038	0.433577	2	crimson
UBA1	0.762211	-0.21987	-0.147433	0.236287	1	gold
UBA6	-1.24936	-0.557285	-0.680555	-0.857258	5	grey
UBAP2	0.265991	-0.443115	-0.149144	-0.173217	11	blue
UBAP2L	0.367716	-0.768081	-0.76272	-0.718759	11	blue
UBE2E3	-0.572811	-0.338419	-0.472933	0.289483	1	gold
UBE2H	0.958303	0.261802	0.540825	0.148639	2	crimson
UBE3A	-0.308277	-0.101623	-0.162497	-0.190912	5	grey
UBR2	-0.314388	-0.701527	-0.209075	-0.673818	5	grey
UBR4	1.42399	-0.361726	-0.425655	-0.688278	11	blue
UCHL3	-1.62053	0.504839	-0.319075	0.48356	3	navy
UGCG	0.179666	0.396209	0.67627	0.245696	2	crimson
UNC45A	0.436381	-0.665281	-0.357508	-0.49087	11	blue
UPF3A	-1.11695	-0.664368	-0.762013	-0.827896	5	grey
USO1	-0.203809	0.50508	0.253808	0.0879553	2	crimson
USP11	0.588238	-0.433995	0.36589	-0.217442	10	red
USP21	0.561397	0.204777	-0.333344	-0.476747	0	green
USP22	0.271099	-0.961605	-0.393547	-0.580507	11	blue
USP24	0.137169	-0.891834	-0.587405	-0.91657	11	blue
USP3	0.262252	0.174692	0.343267	0.325859	2	crimson
USP39	0.262267	0.557486	0.148116	0.868239	2	crimson
USP4	0.209996	-0.489463	-0.119368	-0.585509	11	blue
USP48	-0.647037	-0.951965	-0.666482	-1.63145	5	grey
USP5	0.181286	-0.361218	-0.223362	0.282368	1	gold
USP9X	0.195017	-0.185501	-0.0906439	-0.324489	11	blue
UTRN	0.925081	-0.486447	-0.248109	-0.890954	11	blue
VAPB	0.847313	0.154808	0.490401	0.472391	2	crimson
WASH8P	0.410106	-0.499314	0.502434	-0.195296	10	red
WASHC2A	0.38716	0.148632	0.358159	0.117767	2	crimson
WDR12	-1.53192	-0.613798	-0.580223	-0.835389	5	grey
WDR5	-0.527059	-1.36468	-0.87136	-0.709095	5	grey
WDR75	-1.28841	-0.201633	-0.263841	-0.210638	5	grey
WEE1	-0.17174	0.505681	-0.110835	0.485083	3	navy
WIPI2	0.602855	0.223938	0.346551	0.449256	2	crimson
WNK1	1.26179	-0.441614	-0.0964375	-0.802099	11	blue
WSB1	-1.57097	-0.560479	-0.496075	-0.620323	5	grey
XPO6	0.682293	-0.594124	-0.157895	-0.196877	11	blue
XRCC1	0.152528	-0.803901	0.107965	-0.473404	10	red
XRCC5	-0.453491	0.304589	-0.129032	0.644292	3	navy
XRN2	-0.383484	-0.323814	-0.144927	-0.236977	5	grey
YARS1	-0.519372	-1.06562	-0.0943916	-0.942141	5	grey
YES1	0.430078	0.467296	0.162685	0.126392	2	crimson
YIPF6	-1.12612	-0.378231	-0.484344	-0.904362	5	grey
YTHDC1	-0.42828	0.132284	-0.390126	-0.234673	0	green
YY1AP1	0.515571	-0.144773	-0.130373	-0.487882	11	blue
ZBTB8OS	-1.01418	0.182613	-0.165946	0.31412	3	navy
ZC3H18	0.681438	-0.29844	-0.18374	-0.116839	11	blue
ZC3HAV1	0.457429	0.460902	0.950232	0.772491	2	crimson
ZDHHC5	0.881496	0.134136	0.282813	0.249583	2	crimson
ZMPSTE24	-0.485829	0.482928	0.23444	0.795437	2	crimson
ZMYM2	0.252436	0.631786	0.317766	-0.340243	9	mediumorchid
ZMYM4	-0.440169	-0.742295	-0.429514	-0.980482	5	grey
ZNF12	-0.29989	0.593449	0.224439	-0.414681	7	royalblue
ZNF330	-0.404309	0.539811	0.138229	-0.515106	7	royalblue
ZNF692	-0.44988	-0.518174	-0.230028	-0.51717	5	grey

### Sheet: Table 8
Supplementary Table 8. Summary of tumor volumes and total body weights of mice bearing DOX- and vehicle-treated tumors, related to Figure 4
condition	0-volume	0-weight	5-volume	5-weight	9-volume	9-weight	12-volume	12-weight	15-volume	15-weight	19-volume	19-weight	22-volume	22-weight	26-volume	26-weight	29-volume	29-weight
DOX	78.1501	24	59.0288	21.9	65.1612	23.6	36.0924	23.65	40.7602	25.3	30.4602	24.4	24.27	24.4	18.4067	24.8	20.9585	24.5
DOX	89.544	21.9	78.5859	21.6	76.5009	22.7	61.753	22.8	44.8184	23.6	36.8467	23.8	30.711	23.9	32.2406	24.2	35.1891	23
DOX	150.381	25	119.984	23.8	113.013	26.1	135.197	25.5	172.561	25.8	131.292	26	113.866	25.8	125.914	26.8	117.614	26.3
DOX	146.318	32.2	75.3012	30	95.1401	31.7	120.601	31	102.76	31.5	87.7824	24.8	86.0032		76.4928	33	122.366	32.2
DOX	204.241	24	256.222	23.8	243.931	23.9	199.881	23.8	197.036	24.5	118.173	32.9	126.469	24.6	126.693	26.2	122.859	25.5
DOX	191.016	24.3	215.935	22.3	184.528	22.95	192.982	23.4	176.707	24.7	146.88	24	163.467	24.8	162.336	26.2	133.322	26.3
DOX	80.0515	26	51.2516	25.9	55.9021	27.3	33.2151	26.8	29.0484	28.4	26.215	27.8	27.0581	27.8	24.1211	28.2	31.2755	28
DOX	120.567	27.9	76.1652	28	95.8828	28.7	59.1897	28.6	63.071	29.9	66.8739	29	57.1225	29.3	57.9395	29.7	44.1847	29.3
DOX	120.88	19.4	82.8255	18.5	71.4342	19.4	44.6123	19.4	42.0965	20.3	61.6277	20	42.6897	19.4	33.9507	20	36.0901	20.7
DOX	67.6329	25.7	43.8396	26.9	47.2985	26.9	47.5288	26.2	41.3076	27.7	51.022	26.6	41.0601	26.53	22.6012	27.5	19.9367	26.8
SUCROSE	110.516	26	87.874	26.3	98.7432	26.5	119.325	26.7	108.568	27.5	181.179	27.4	227.429	27.3	245.09	28.3	293.806	28.5
SUCROSE	29.4267	24.3	35.4196	24.4	48.6707	24.2	44.4338	24.4	84.5562	24.6	146.377	25	237.276	24.6	239.188	25.4	407.534	25.4
SUCROSE	103.13	24.7	115.603	24.2	143.784	25.6	138.185	25.6	212.324	26.5	278.128	26.6	346.792	25	440.958	26.7	701.887	27.4
SUCROSE	274.646	23.3	257.882	23.7	326.216	24.6	304.081	24.8	358.325	25.8	328.54	25.6	329.411	25	357.386	25	348.279	25
SUCROSE	130.433	24.2	210.623	24.8	270.297	26	283.834	25.3	373.41	25.7	368.736	26.3	364.192	25.5	381.952	26.3	469.634	27.7
SUCROSE	103.285	20.8	132.339	21.2	206.039	21.7	211.914	21.5	199.957	22.1	274.194	22.6	311.632	22.2	354.104	22	392.284	22.5
SUCROSE	165.78	26.6	180.711	26.5	256.512	26.7	279.455	26.3	299.717	27.6	413.235	27.8	526.171	27.9	538.494	28	506.165	27.8
SUCROSE	129.654	25.4	107.64	25.3	132.963	26.9	164.434	26.9	177.698	27.2	226.492	27	238.668	27	212.09	27.6	257.925	28.2
SUCROSE	205.086	31	139.998	30	179.021	31	187.661	31.5	254.472	33	331.012	31.7	347.28	31.7	407.028	32.8	348.507	32.3
SUCROSE	183.17	21.7	204.448	22.44	164.598	22.8	161.5	22.7	212.158	23.2	159.595	23	208.541	22.6	228.572	23.8	268.582	23.9
SUCROSE	121.316	23	190.258	23	239.218	23.1	242.808	23.3	304.807	24	379.485	24	504.592	24.2	592.9	25	997.259	25.3
SUCROSE	115.976	24	152.051	24.7	200.977	24.4	161.695	24.7	208.532	25.4	302.484	25.4	310.743	25	415.524	26	674.864	26.3

### Sheet: Table 9
Supplementary Table 9. Summary of inclusion level differences from exons containing proximal endogenous PUF60 eCLIP peaks after PUF60 knockdown and L140P mutation , related to Figure 5
geneSymbol	GeneID	chr	eCLIP_start	eCLIP_end	strand	exonStart_base	exonEnd	shPUF60_IncLevelDifference	shPUF60_log10_fdr	L140P_IncLevelDifference	L140P_log10_fdr	cluster	cluster_color
FNBP4	ENSG00000109920.12	chr11	47725836	47725861	-	47725736	47725836	-0.357	13	-0.082	1.36893	1	gold
FNBP4	ENSG00000109920.12	chr11	47723316	47723341	-	47722975	47723316	-0.227	13	-0.059	4.32487	1	gold
ERRFI1	ENSG00000116285.12	chr1	8015400	8015425	-	8015307	8015400	-0.255	13	-0.219	12.9577	1	gold
ERRFI1	ENSG00000116285.12	chr1	8015384	8015409	-	8015307	8015384	-0.181	13	-0.12	13	1	gold
ERRFI1	ENSG00000116285.12	chr1	8015384	8015409	-	8015307	8015384	-0.181	13	-0.12	13	1	gold
WASHC2C	ENSG00000172661.18	chr10	45751456	45751481	+	45751481	45751553	-0.156	13	-0.061	4.14571	1	gold
HDAC3	ENSG00000171720.9	chr5	141634953	141634978	-	141634810	141634953	-0.162	13	-0.062	10.2037	1	gold
HDAC3	ENSG00000171720.9	chr5	141634953	141634978	-	141634810	141634953	-0.386	13	-0.062	10.2037	1	gold
ROR1	ENSG00000185483.11	chr1	64009279	64009304	+	64009304	64009376	-0.552	13	-0.351	13	1	gold
DLST	ENSG00000119689.14	chr14	74889871	74889896	+	74889896	74889952	-0.483	13	-0.181	13	1	gold
DLST	ENSG00000119689.14	chr14	74889852	74889877	+	74889877	74889952	-0.285	13	-0.364	9.27699	1	gold
AJUBA	ENSG00000129474.15	chr14	22976518	22976543	-	22976455	22976518	-0.542	13	-0.322	13	1	gold
AJUBA	ENSG00000129474.15	chr14	22976518	22976543	-	22976455	22976518	-0.5	13	-0.322	13	1	gold
VPS29	ENSG00000111237.18	chr12	110493231	110493256	-	110492995	110493231	-0.151	13	-0.123	13	1	gold
MFF	ENSG00000168958.19	chr2	227347200	227347225	+	227347225	227347384	-0.835	13	-0.388	13	1	gold
MFF	ENSG00000168958.19	chr2	227347200	227347225	+	227347225	227347384	-0.835	13	-0.45	10.6028	1	gold
MFF	ENSG00000168958.19	chr2	227347200	227347225	+	227347225	227347384	-0.835	13	-0.128	5.87596	1	gold
MFF	ENSG00000168958.19	chr2	227347200	227347225	+	227347225	227347384	-0.547	13	-0.388	13	1	gold
MFF	ENSG00000168958.19	chr2	227347200	227347225	+	227347225	227347384	-0.547	13	-0.45	10.6028	1	gold
MFF	ENSG00000168958.19	chr2	227347200	227347225	+	227347225	227347384	-0.547	13	-0.128	5.87596	1	gold
USP33	ENSG00000077254.14	chr1	77721901	77721926	-	77721830	77721901	-0.631	13	-0.096	4.75223	1	gold
USP33	ENSG00000077254.14	chr1	77721901	77721926	-	77721830	77721901	-0.631	13	-0.096	4.75223	1	gold
WASHC2A	ENSG00000099290.16	chr10	50092136	50092161	+	50092161	50092233	-0.278	13	-0.066	2.47421	1	gold
PICALM	ENSG00000073921.17	chr11	85976682	85976707	-	85976622	85976682	-0.599	13	-0.245	13	1	gold
PICALM	ENSG00000073921.17	chr11	85974812	85974837	-	85974707	85974812	-0.127	13	-0.196	13	1	gold
PICALM	ENSG00000073921.17	chr11	85974812	85974837	-	85974707	85974812	-0.323	13	-0.196	13	1	gold
PICALM	ENSG00000073921.17	chr11	85990399	85990424	-	85990249	85990399	0.311	13	0.138	13	3	navy
PICALM	ENSG00000073921.17	chr11	85990378	85990403	-	85990249	85990378	0.221	13	0.084	13	3	navy
PICALM	ENSG00000073921.17	chr11	85978093	85978118	-	85978069	85978093	-0.435	13	-0.45	13	1	gold
PICALM	ENSG00000073921.17	chr11	85978093	85978118	-	85978069	85978093	-0.435	13	-0.126	7.72389	1	gold
PICALM	ENSG00000073921.17	chr11	85978093	85978118	-	85978069	85978093	-0.435	13	-0.204	6.13823	1	gold
PICALM	ENSG00000073921.17	chr11	85978093	85978118	-	85978069	85978093	-0.749	13	-0.45	13	1	gold
PICALM	ENSG00000073921.17	chr11	85978093	85978118	-	85978069	85978093	-0.749	13	-0.126	7.72389	1	gold
PICALM	ENSG00000073921.17	chr11	85978093	85978118	-	85978069	85978093	-0.749	13	-0.204	6.13823	1	gold
NDUFV3	ENSG00000160194.17	chr21	42903156	42903181	+	42903181	42904276	-0.081	13	-0.195	13	1	gold
CLIP4	ENSG00000115295.19	chr2	29160307	29160332	+	29160332	29160467	-0.364	13	-0.067	9.01717	1	gold
TMEM126B	ENSG00000171204.12	chr11	85631661	85631686	+	85631686	85631808	-0.422	13	-0.24	13	1	gold
TMEM126B	ENSG00000171204.12	chr11	85631119	85631144	+	85631144	85631316	-0.373	13	-0.68	13	1	gold
TMEM126B	ENSG00000171204.12	chr11	85631119	85631144	+	85631144	85631316	-0.373	13	-0.172	12.424	1	gold
TMEM126B	ENSG00000171204.12	chr11	85631119	85631144	+	85631144	85631316	-0.696	13	-0.68	13	1	gold
TMEM126B	ENSG00000171204.12	chr11	85631119	85631144	+	85631144	85631316	-0.696	13	-0.172	12.424	1	gold
TMEM126B	ENSG00000171204.12	chr11	85631119	85631144	+	85631144	85631316	-0.44	13	-0.68	13	1	gold
TMEM126B	ENSG00000171204.12	chr11	85631119	85631144	+	85631144	85631316	-0.44	13	-0.172	12.424	1	gold
PICALM	ENSG00000073921.17	chr11	85978093	85978118	-	85978069	85978093	-0.506	13	-0.45	13	1	gold
PICALM	ENSG00000073921.17	chr11	85978093	85978118	-	85978069	85978093	-0.506	13	-0.126	7.72389	1	gold
PICALM	ENSG00000073921.17	chr11	85978093	85978118	-	85978069	85978093	-0.506	13	-0.204	6.13823	1	gold
KBTBD11-OT1	ENSG00000283239.1	chr8	1922938	1922963	+	1922963	1923079	-0.385	13	-0.063	4.0494	1	gold
SUGP2	ENSG00000064607.16	chr19	19001674	19001699	-	19001612	19001674	-0.395	13	-0.057	9.41516	1	gold
HMGN1	ENSG00000205581.10	chr21	39345958	39345983	-	39345829	39345958	-0.331	13	-0.316	7.1991	1	gold
HMGN1	ENSG00000205581.10	chr21	39345958	39345983	-	39345829	39345958	-0.331	13	-0.192	7.02976	1	gold
HMGN1	ENSG00000205581.10	chr21	39345958	39345983	-	39345829	39345958	-0.544	13	-0.316	7.1991	1	gold
HMGN1	ENSG00000205581.10	chr21	39345958	39345983	-	39345829	39345958	-0.544	13	-0.192	7.02976	1	gold
SIK3	ENSG00000160584.15	chr11	116861383	116861408	-	116861273	116861383	-0.771	13	-0.173	12.9205	1	gold
CTTN	ENSG00000085733.15	chr11	70421444	70421469	+	70421469	70421580	-0.468	13	-0.064	2.57039	1	gold
INO80E	ENSG00000169592.14	chr16	30001388	30001413	+	30001413	30001530	-0.164	13	-0.305	13	1	gold
INO80E	ENSG00000169592.14	chr16	30001388	30001413	+	30001413	30001530	-0.164	13	-0.106	12.0049	1	gold
INO80E	ENSG00000169592.14	chr16	30001388	30001413	+	30001413	30001530	-0.35	13	-0.305	13	1	gold
INO80E	ENSG00000169592.14	chr16	30001388	30001413	+	30001413	30001530	-0.35	13	-0.106	12.0049	1	gold
WIPF2	ENSG00000171475.13	chr17	40260509	40260534	+	40260534	40260667	-0.389	13	-0.082	4.14994	1	gold
WIPF2	ENSG00000171475.13	chr17	40260509	40260534	+	40260534	40260667	-0.389	13	-0.056	2.47108	1	gold
PBRM1	ENSG00000163939.18	chr3	52554879	52554904	-	52554723	52554879	-0.418	13	-0.073	3.95388	1	gold
AKR1A1	ENSG00000117448.13	chr1	45561763	45561788	+	45561788	45561878	-0.217	13	-0.092	11.2887	1	gold
SRPK2	ENSG00000135250.16	chr7	105126340	105126365	-	105126247	105126340	-0.861	13	0.344	12.1864	0	green
SRPK2	ENSG00000135250.16	chr7	105126340	105126365	-	105126247	105126340	-0.861	13	-0.12	7.99594	1	gold
PTK2	ENSG00000169398.19	chr8	140879637	140879662	-	140879470	140879637	-0.695	13	-0.263	13	1	gold
PTK2	ENSG00000169398.19	chr8	140879637	140879662	-	140879470	140879637	-0.695	13	-0.1	4.76625	1	gold
HSPA9	ENSG00000113013.13	chr5	138566718	138566743	-	138566625	138566718	-0.386	13	-0.13	13	1	gold
WIZ	ENSG00000011451.19	chr19	15428508	15428533	-	15428109	15428508	-0.453	13	-0.332	12.9577	1	gold
WIZ	ENSG00000011451.19	chr19	15428508	15428533	-	15428109	15428508	-0.453	13	-0.339	8.14724	1	gold
EPS15L1	ENSG00000127527.13	chr19	16377254	16377279	-	16377121	16377254	-0.625	13	-0.688	13	1	gold
EPS15L1	ENSG00000127527.13	chr19	16361984	16362009	-	16361778	16361984	-0.433	13	-0.493	13	1	gold
TRIM41	ENSG00000146063.19	chr5	181233387	181233412	+	181233412	181233435	-0.614	13	-0.722	13	1	gold
TRIM41	ENSG00000146063.19	chr5	181233387	181233412	+	181233412	181233435	-0.614	13	-0.722	13	1	gold
MFF	ENSG00000168958.19	chr2	227352488	227352513	+	227352513	227352573	-0.885	13	-0.756	13	1	gold
MFF	ENSG00000168958.19	chr2	227352488	227352513	+	227352513	227352573	-0.885	13	-0.298	13	1	gold
MFF	ENSG00000168958.19	chr2	227352488	227352513	+	227352513	227352573	-0.885	13	-0.522	13	1	gold
MFF	ENSG00000168958.19	chr2	227352488	227352513	+	227352513	227352573	-0.885	13	-0.205	3.00725	1	gold
MFF	ENSG00000168958.19	chr2	227352488	227352513	+	227352513	227352573	-0.301	13	-0.756	13	1	gold
MFF	ENSG00000168958.19	chr2	227352488	227352513	+	227352513	227352573	-0.301	13	-0.298	13	1	gold
MFF	ENSG00000168958.19	chr2	227352488	227352513	+	227352513	227352573	-0.301	13	-0.522	13	1	gold
MFF	ENSG00000168958.19	chr2	227352488	227352513	+	227352513	227352573	-0.301	13	-0.205	3.00725	1	gold
MFF	ENSG00000168958.19	chr2	227352488	227352513	+	227352513	227352573	-0.841	13	-0.756	13	1	gold
MFF	ENSG00000168958.19	chr2	227352488	227352513	+	227352513	227352573	-0.841	13	-0.298	13	1	gold
MFF	ENSG00000168958.19	chr2	227352488	227352513	+	227352513	227352573	-0.841	13	-0.522	13	1	gold
MFF	ENSG00000168958.19	chr2	227352488	227352513	+	227352513	227352573	-0.841	13	-0.205	3.00725	1	gold
PTK2	ENSG00000169398.19	chr8	140879637	140879662	-	140879470	140879637	-0.598	13	-0.263	13	1	gold
PTK2	ENSG00000169398.19	chr8	140879637	140879662	-	140879470	140879637	-0.598	13	-0.1	4.76625	1	gold
YAP1	ENSG00000137693.13	chr11	102185992	102186017	+	102186017	102186131	-0.189	13	-0.351	13	1	gold
YAP1	ENSG00000137693.13	chr11	102185992	102186017	+	102186017	102186131	-0.543	13	-0.351	13	1	gold
MAP4K4	ENSG00000071054.16	chr2	101885161	101885186	+	101885186	101885287	-0.422	13	-0.1	12.202	1	gold
MAP4K4	ENSG00000071054.16	chr2	101885161	101885186	+	101885186	101885287	-0.135	13	-0.1	12.202	1	gold
MAP4K4	ENSG00000071054.16	chr2	101871468	101871493	+	101871493	101871685	-0.195	13	-0.08	2.43906	1	gold
SOS1	ENSG00000115904.12	chr2	38989314	38989339	-	38989269	38989314	-0.667	13	-0.221	5.30189	1	gold
AC109460.3	ENSG00000261067.7	chr16	28981444	28981469	+	28981469	28982545	-0.281	13	-0.072	2.54309	1	gold
TMEM165	ENSG00000134851.12	chr4	55417777	55417802	+	55417802	55417985	-0.369	13	-0.089	13	1	gold
USP33	ENSG00000077254.14	chr1	77721925	77721950	-	77721830	77721925	-0.486	13	-0.081	4.33051	1	gold
LMBR1	ENSG00000105983.20	chr7	156762198	156762223	-	156762133	156762198	-0.185	13	-0.067	2.52153	1	gold
SNX19	ENSG00000120451.10	chr11	130910137	130910162	-	130910017	130910137	-0.474	13	-0.511	13	1	gold
NRP1	ENSG00000099250.17	chr10	33192418	33192443	-	33192280	33192418	-0.438	13	-0.103	13	1	gold
NRP1	ENSG00000099250.17	chr10	33182748	33182773	-	33182697	33182748	-0.398	13	-0.227	13	1	gold
INTS7	ENSG00000143493.12	chr1	212011421	212011446	-	212011374	212011421	-0.68	13	-0.116	8.02724	1	gold
PKP4	ENSG00000144283.21	chr2	158533412	158533437	+	158533437	158533534	0.305	13	0.085	2.92118	3	navy
SSH3	ENSG00000172830.12	chr11	67307016	67307041	+	67307041	67307113	-0.659	13	-0.262	5.94943	1	gold
MIR4435-2HG	ENSG00000172965.15	chr2	111367575	111367600	-	111365560	111367575	-0.396	13	-0.075	4.08721	1	gold
HAUS8	ENSG00000131351.14	chr19	17062779	17062804	-	17062697	17062779	-0.385	13	-0.087	3.73234	1	gold
VPS37A	ENSG00000155975.9	chr8	17268232	17268257	+	17268257	17268372	-0.713	13	-0.548	13	1	gold
VPS37A	ENSG00000155975.9	chr8	17268232	17268257	+	17268257	17268372	-0.713	13	-0.675	13	1	gold
RBBP4	ENSG00000162521.18	chr1	32679614	32679639	+	32679639	32679817	-0.231	13	-0.127	13	1	gold
FN1	ENSG00000115414.18	chr2	215393203	215393228	-	215392930	215393203	-0.414	13	-0.065	11.3332	1	gold
TAF11	ENSG00000064995.17	chr6	34880063	34880088	-	34879966	34880063	-0.144	13	-0.639	13	1	gold
SPIRE1	ENSG00000134278.15	chr18	12459928	12459953	-	12459754	12459928	-0.321	13	-0.089	3.02055	1	gold
NCOA6	ENSG00000198646.13	chr20	34792563	34792588	-	34792449	34792563	-0.617	13	-0.26	3.96918	1	gold
NCOA6	ENSG00000198646.13	chr20	34792563	34792588	-	34792449	34792563	-0.681	13	-0.26	3.96918	1	gold
NUMA1	ENSG00000137497.17	chr11	72069911	72069936	-	72069841	72069911	-0.521	13	-0.166	3.72147	1	gold
NUMA1	ENSG00000137497.17	chr11	72012442	72012467	-	72012400	72012442	-0.261	13	-0.166	6.63811	1	gold
SPATS2L	ENSG00000196141.13	chr2	200412285	200412310	+	200412310	200412419	-0.23	13	-0.097	12.3608	1	gold
SPATS2L	ENSG00000196141.13	chr2	200412285	200412310	+	200412310	200412419	-0.608	13	-0.097	12.3608	1	gold
SPATS2L	ENSG00000196141.13	chr2	200412285	200412310	+	200412310	200412419	-0.29	13	-0.097	12.3608	1	gold
DGUOK	ENSG00000114956.19	chr2	73946693	73946718	+	73946718	73946906	-0.305	13	-0.18	12.9205	1	gold
DGUOK	ENSG00000114956.19	chr2	73946693	73946718	+	73946718	73946906	-0.305	13	-0.162	5.80354	1	gold
DGUOK	ENSG00000114956.19	chr2	73946693	73946718	+	73946718	73946906	-0.305	13	-0.116	5.12939	1	gold
POFUT2	ENSG00000186866.16	chr21	45283527	45283552	-	45283382	45283527	-0.552	13	-0.066	2.62428	1	gold
POFUT2	ENSG00000186866.16	chr21	45283527	45283552	-	45283382	45283527	-0.768	13	-0.066	2.62428	1	gold
TTC17	ENSG00000052841.14	chr11	43436138	43436163	+	43436163	43436334	-0.559	13	-0.154	12.0229	1	gold
FBXL2	ENSG00000153558.15	chr3	33373825	33373850	+	33373850	33373921	-0.706	13	-0.082	1.57847	1	gold
FBXL2	ENSG00000153558.15	chr3	33373825	33373850	+	33373850	33373921	-0.706	13	-0.082	1.57847	1	gold
BZW2	ENSG00000136261.14	chr7	16698022	16698047	+	16698047	16698186	-0.212	13	-0.069	2.35617	1	gold
POFUT2	ENSG00000186866.16	chr21	45266227	45266252	-	45266021	45266227	0.346	13	0.163	12.8285	3	navy
BZW2	ENSG00000136261.14	chr7	16685898	16685923	+	16685923	16686040	-0.501	13	-0.101	3.25819	1	gold
BZW2	ENSG00000136261.14	chr7	16685898	16685923	+	16685923	16686040	-0.501	13	-0.101	3.25819	1	gold
BZW2	ENSG00000136261.14	chr7	16685879	16685904	+	16685904	16686040	-0.346	13	-0.056	3.93246	1	gold
RPGR	ENSG00000156313.13	chrX	38304790	38304815	-	38304634	38304790	-0.766	13	-0.259	7.27999	1	gold
EIF4A2	ENSG00000156976.16	chr3	186788284	186788309	+	186788309	186788420	0.379	13	0.166	13	3	navy
EIF4A2	ENSG00000156976.16	chr3	186788284	186788309	+	186788309	186788416	0.329	13	0.159	13	3	navy
CAST	ENSG00000153113.23	chr5	96727463	96727488	+	96727488	96727530	-0.376	13	-0.107	13	1	gold
CAST	ENSG00000153113.23	chr5	96727463	96727488	+	96727488	96727530	-0.376	13	-0.139	13	1	gold
CAST	ENSG00000153113.23	chr5	96727463	96727488	+	96727488	96727530	-0.376	13	-0.063	5.71075	1	gold
CAST	ENSG00000153113.23	chr5	96727463	96727488	+	96727488	96727530	-0.376	13	-0.108	4.7737	1	gold
PTK2	ENSG00000169398.19	chr8	140793384	140793409	-	140793353	140793384	-0.646	13	-0.068	1.81513	1	gold
ST5	ENSG00000166444.18	chr11	8707854	8707879	-	8707776	8707854	-0.423	13	-0.117	6.28637	1	gold
DNAJB6	ENSG00000105993.14	chr7	157409769	157409794	+	157409794	157415529	-0.211	13	-0.085	13	1	gold
ARHGEF28	ENSG00000214944.9	chr5	73864791	73864816	+	73864816	73864872	-0.472	13	-0.059	2.26572	1	gold
KCTD3	ENSG00000136636.12	chr1	215577975	215578000	+	215578000	215578081	-0.35	13	-0.103	3.26559	1	gold
WASHC2A	ENSG00000099290.16	chr10	50127134	50127159	+	50127159	50127222	-0.414	13	0.176	8.56302	0	green
PTK2	ENSG00000169398.19	chr8	140686694	140686719	-	140686631	140686694	-0.262	13	-0.089	8.84945	1	gold
PTK2	ENSG00000169398.19	chr8	140686694	140686719	-	140686631	140686694	-0.331	13	-0.089	8.84945	1	gold
PTK2	ENSG00000169398.19	chr8	140686694	140686719	-	140686631	140686694	-0.164	13	-0.089	8.84945	1	gold
VEGFA	ENSG00000112715.21	chr6	43781930	43781955	+	43781955	43782087	-0.858	13	-0.129	13	1	gold
VEGFA	ENSG00000112715.21	chr6	43781930	43781955	+	43781955	43782087	-0.858	13	-0.16	12.8564	1	gold
ZBTB38	ENSG00000177311.11	chr3	141438217	141438242	+	141438242	141438365	-0.207	13	-0.146	8.86875	1	gold
ILF3	ENSG00000129351.17	chr19	10680320	10680345	+	10680345	10680443	-0.104	13	-0.059	10.1017	1	gold
ILF3	ENSG00000129351.17	chr19	10678587	10678612	+	10678612	10678704	-0.244	13	-0.109	13	1	gold
DNM2	ENSG00000079805.16	chr19	10808543	10808568	+	10808568	10808580	-0.583	13	-0.376	13	1	gold
SNRPC	ENSG00000124562.9	chr6	34757886	34757911	+	34757911	34757954	-0.397	13	-0.273	13	1	gold
YLPM1	ENSG00000119596.17	chr14	74824230	74824255	+	74824255	74824307	-0.321	13	-0.124	6.71067	1	gold
AP3B1	ENSG00000132842.13	chr5	78175697	78175722	-	78175625	78175697	-0.562	13	-0.233	13	1	gold
VEGFA	ENSG00000112715.21	chr6	43781930	43781955	+	43781955	43782087	-0.27	13	-0.129	13	1	gold
VEGFA	ENSG00000112715.21	chr6	43781930	43781955	+	43781955	43782087	-0.27	13	-0.16	12.8564	1	gold
RANBP3	ENSG00000031823.14	chr19	5957968	5957993	-	5957917	5957968	-0.506	13	-0.103	2.1079	1	gold
PLEC	ENSG00000178209.15	chr8	143925884	143925909	-	143922503	143925884	0.289	13	0.11	13	3	navy
RANBP3	ENSG00000031823.14	chr19	5941707	5941732	-	5941620	5941707	-0.439	13	-0.112	8.65019	1	gold
MCFD2	ENSG00000180398.12	chr2	46909177	46909202	-	46909022	46909177	-0.598	13	-0.132	13	1	gold
MCFD2	ENSG00000180398.12	chr2	46909177	46909202	-	46909022	46909177	-0.598	13	-0.344	13	1	gold
MUM1	ENSG00000160953.15	chr19	1364483	1364508	+	1364508	1364579	-0.824	13	-0.064	1.80816	1	gold
MUM1	ENSG00000160953.15	chr19	1364483	1364508	+	1364508	1364579	-0.392	13	-0.064	1.80816	1	gold
RAB6A	ENSG00000175582.19	chr11	73718890	73718915	-	73718784	73718890	-0.266	13	0.179	12.0454	0	green
LSM14B	ENSG00000149657.19	chr20	62127559	62127584	+	62127584	62127701	-0.566	13	-0.403	13	1	gold
RBPJ	ENSG00000168214.20	chr4	26430393	26430418	+	26430418	26430522	-0.32	13	-0.239	13	1	gold
RNF4	ENSG00000063978.15	chr4	2511930	2511955	+	2511955	2511965	-0.615	13	-0.401	13	1	gold
ERBIN	ENSG00000112851.14	chr5	65988609	65988634	+	65988634	65988682	-0.347	13	-0.141	10.3133	1	gold
CAST	ENSG00000153113.23	chr5	96727463	96727488	+	96727488	96727530	-0.234	13	-0.107	13	1	gold
CAST	ENSG00000153113.23	chr5	96727463	96727488	+	96727488	96727530	-0.234	13	-0.139	13	1	gold
CAST	ENSG00000153113.23	chr5	96727463	96727488	+	96727488	96727530	-0.234	13	-0.063	5.71075	1	gold
CAST	ENSG00000153113.23	chr5	96727463	96727488	+	96727488	96727530	-0.234	13	-0.108	4.7737	1	gold
CAST	ENSG00000153113.23	chr5	96727463	96727488	+	96727488	96727530	-0.134	13	-0.107	13	1	gold
CAST	ENSG00000153113.23	chr5	96727463	96727488	+	96727488	96727530	-0.134	13	-0.139	13	1	gold
CAST	ENSG00000153113.23	chr5	96727463	96727488	+	96727488	96727530	-0.134	13	-0.063	5.71075	1	gold
CAST	ENSG00000153113.23	chr5	96727463	96727488	+	96727488	96727530	-0.134	13	-0.108	4.7737	1	gold
CAST	ENSG00000153113.23	chr5	96727463	96727488	+	96727488	96727530	-0.353	13	-0.107	13	1	gold
CAST	ENSG00000153113.23	chr5	96727463	96727488	+	96727488	96727530	-0.353	13	-0.139	13	1	gold
CAST	ENSG00000153113.23	chr5	96727463	96727488	+	96727488	96727530	-0.353	13	-0.063	5.71075	1	gold
CAST	ENSG00000153113.23	chr5	96727463	96727488	+	96727488	96727530	-0.353	13	-0.108	4.7737	1	gold
CAST	ENSG00000153113.23	chr5	96727463	96727488	+	96727488	96727530	-0.457	13	-0.107	13	1	gold
CAST	ENSG00000153113.23	chr5	96727463	96727488	+	96727488	96727530	-0.457	13	-0.139	13	1	gold
CAST	ENSG00000153113.23	chr5	96727463	96727488	+	96727488	96727530	-0.457	13	-0.063	5.71075	1	gold
CAST	ENSG00000153113.23	chr5	96727463	96727488	+	96727488	96727530	-0.457	13	-0.108	4.7737	1	gold
RBPJ	ENSG00000168214.20	chr4	26430393	26430418	+	26430418	26430522	-0.649	13	-0.239	13	1	gold
ABCD4	ENSG00000119688.20	chr14	74295979	74296004	-	74295853	74295979	-0.315	13	-0.075	3.64275	1	gold
ABCD4	ENSG00000119688.20	chr14	74295979	74296004	-	74295853	74295979	-0.315	13	-0.085	2.88546	1	gold
RAB6A	ENSG00000175582.19	chr11	73718718	73718743	-	73718612	73718718	-0.341	13	-0.184	9.36825	1	gold
PPHLN1	ENSG00000134283.17	chr12	42384914	42384939	+	42384939	42384996	-0.429	13	-0.157	2.55754	1	gold
PPHLN1	ENSG00000134283.17	chr12	42384914	42384939	+	42384939	42384996	-0.348	13	-0.157	2.55754	1	gold
EIF2D	ENSG00000143486.15	chr1	206605507	206605532	-	206605399	206605507	-0.541	13	-0.3	12.8871	1	gold
EIF2D	ENSG00000143486.15	chr1	206599612	206599637	-	206599462	206599612	-0.596	13	-0.111	13	1	gold
EIF2D	ENSG00000143486.15	chr1	206599612	206599637	-	206599462	206599612	-0.596	13	-0.063	1.87094	1	gold
PPHLN1	ENSG00000134283.17	chr12	42351859	42351884	+	42351884	42352049	-0.306	13	-0.272	13	1	gold
NAPA	ENSG00000105402.7	chr19	47503502	47503527	-	47503422	47503502	-0.312	13	-0.551	13	1	gold
NAPA	ENSG00000105402.7	chr19	47503502	47503527	-	47503422	47503502	-0.778	13	-0.551	13	1	gold
NAPA	ENSG00000105402.7	chr19	47503502	47503527	-	47503392	47503502	-0.522	13	-0.1	9.91108	1	gold
NAPA	ENSG00000105402.7	chr19	47500749	47500774	-	47500632	47500749	-0.693	13	-0.458	13	1	gold
PPFIBP1	ENSG00000110841.13	chr12	27677038	27677063	+	27677063	27677096	-0.381	13	-0.571	13	1	gold
AP2B1	ENSG00000006125.17	chr17	35670831	35670856	+	35670856	35670898	-0.141	13	-0.206	13	1	gold
MBNL1	ENSG00000152601.17	chr3	152456241	152456266	+	152456266	152456361	-0.222	13	-0.097	10.6028	1	gold
ABI1	ENSG00000136754.17	chr10	26759238	26759263	-	26759061	26759238	-0.297	13	-0.138	13	1	gold
ABI1	ENSG00000136754.17	chr10	26755741	26755766	-	26755654	26755741	-0.871	13	-0.72	13	1	gold
ABI1	ENSG00000136754.17	chr10	26755741	26755766	-	26755654	26755741	-0.871	13	-0.417	13	1	gold
ABI1	ENSG00000136754.17	chr10	26755741	26755766	-	26755654	26755741	-0.835	13	-0.72	13	1	gold
ABI1	ENSG00000136754.17	chr10	26755741	26755766	-	26755654	26755741	-0.835	13	-0.417	13	1	gold
KIFC1	ENSG00000237649.7	chr6	33404826	33404851	+	33404851	33405631	-0.252	13	-0.142	13	1	gold
FAM13B	ENSG00000031003.10	chr5	138019146	138019171	-	138018954	138019146	-0.44	13	-0.35	9.87311	1	gold
PIP4K2A	ENSG00000150867.13	chr10	22573457	22573482	-	22573310	22573457	-0.503	13	-0.078	5.72483	1	gold
PIP4K2A	ENSG00000150867.13	chr10	22567889	22567914	-	22567850	22567889	-0.229	13	-0.158	5.7383	1	gold
PIP4K2A	ENSG00000150867.13	chr10	22567889	22567914	-	22567850	22567889	-0.229	13	-0.054	1.69254	1	gold
ZNF207	ENSG00000010244.18	chr17	32361442	32361467	+	32361467	32361515	-0.446	13	-0.1	4.887	1	gold
ZNF207	ENSG00000010244.18	chr17	32361442	32361467	+	32361467	32361515	-0.492	13	-0.1	4.887	1	gold
CD44	ENSG00000026508.18	chr11	35206086	35206111	+	35206111	35206243	0.213	13	0.199	9.67175	3	navy
CD44	ENSG00000026508.18	chr11	35206086	35206111	+	35206111	35206243	0.213	13	0.146	9.47677	3	navy
APP	ENSG00000142192.20	chr21	25905077	25905102	-	25905023	25905077	-0.179	13	-0.068	11.9851	1	gold
TNFRSF21	ENSG00000146072.6	chr6	47286595	47286620	-	47285943	47286595	-0.47	13	-0.185	13	1	gold
TNFRSF21	ENSG00000146072.6	chr6	47284432	47284457	-	47283937	47284432	-0.432	13	-0.183	13	1	gold
PDK1	ENSG00000152256.13	chr2	172568715	172568740	+	172568740	172568817	-0.557	13	-0.108	2.70885	1	gold
MYLIP	ENSG00000007944.14	chr6	16143673	16143698	+	16143698	16143863	-0.646	13	-0.296	5.17739	1	gold
CD44	ENSG00000026508.18	chr11	35206089	35206114	+	35206114	35206243	0.204	13	0.145	9.13482	3	navy
CD44	ENSG00000026508.18	chr11	35206089	35206114	+	35206114	35206243	0.204	13	0.228	7.65291	3	navy
APP	ENSG00000142192.20	chr21	25997416	25997441	-	25997359	25997416	-0.182	13	-0.246	13	1	gold
APP	ENSG00000142192.20	chr21	25997416	25997441	-	25997359	25997416	-0.182	13	-0.067	2.31765	1	gold
CD44	ENSG00000026508.18	chr11	35198095	35198120	+	35198120	35198246	0.534	13	0.055	13	3	navy
CD44	ENSG00000026508.18	chr11	35198095	35198120	+	35198120	35198246	0.534	13	0.514	13	3	navy
CD44	ENSG00000026508.18	chr11	35198095	35198120	+	35198120	35198246	0.534	13	0.359	13	3	navy
CD44	ENSG00000026508.18	chr11	35198095	35198120	+	35198120	35198246	0.534	13	0.215	5.23023	3	navy
CD44	ENSG00000026508.18	chr11	35198095	35198120	+	35198120	35198246	0.534	13	0.165	1.86104	3	navy
CD44	ENSG00000026508.18	chr11	35198095	35198120	+	35198120	35198246	0.307	13	0.055	13	3	navy
CD44	ENSG00000026508.18	chr11	35198095	35198120	+	35198120	35198246	0.307	13	0.514	13	3	navy
CD44	ENSG00000026508.18	chr11	35198095	35198120	+	35198120	35198246	0.307	13	0.359	13	3	navy
CD44	ENSG00000026508.18	chr11	35198095	35198120	+	35198120	35198246	0.307	13	0.215	5.23023	3	navy
CD44	ENSG00000026508.18	chr11	35198095	35198120	+	35198120	35198246	0.307	13	0.165	1.86104	3	navy
CD44	ENSG00000026508.18	chr11	35211220	35211245	+	35211245	35211449	-0.348	13	-0.449	13	1	gold
CD44	ENSG00000026508.18	chr11	35211220	35211245	+	35211245	35211449	-0.348	13	-0.051	13	1	gold
CD44	ENSG00000026508.18	chr11	35211220	35211245	+	35211245	35211449	-0.13	13	-0.449	13	1	gold
CD44	ENSG00000026508.18	chr11	35211220	35211245	+	35211245	35211449	-0.13	13	-0.051	13	1	gold
HNRNPC	ENSG00000092199.17	chr14	21263336	21263361	-	21263310	21263336	-0.684	13	-0.167	13	1	gold
APP	ENSG00000142192.20	chr21	25997416	25997441	-	25997359	25997416	-0.621	13	-0.246	13	1	gold
APP	ENSG00000142192.20	chr21	25997416	25997441	-	25997359	25997416	-0.621	13	-0.067	2.31765	1	gold
DMPK	ENSG00000104936.17	chr19	45771060	45771085	-	45770970	45771060	-0.385	13	-0.266	2.96399	1	gold
DMPK	ENSG00000104936.17	chr19	45771056	45771081	-	45770970	45771056	-0.365	13	-0.276	2.73397	1	gold
SUCO	ENSG00000094975.13	chr1	172551486	172551511	+	172551511	172551626	-0.861	13	-0.702	13	1	gold
CHEK1	ENSG00000149554.12	chr11	125637423	125637448	+	125637448	125637544	-0.386	13	-0.089	12.424	1	gold
ANTXR2	ENSG00000163297.16	chr4	80055218	80055243	-	80055149	80055218	-0.538	13	-0.318	13	1	gold
SUCO	ENSG00000094975.13	chr1	172557254	172557279	+	172557279	172557417	-0.323	13	-0.093	6.20148	1	gold
SDR39U1	ENSG00000100445.17	chr14	24442260	24442285	-	24442177	24442260	-0.696	13	-0.334	8.78266	1	gold
SDR39U1	ENSG00000100445.17	chr14	24442260	24442285	-	24442108	24442260	-0.692	13	-0.465	8.62375	1	gold
SDR39U1	ENSG00000100445.17	chr14	24442260	24442285	-	24442097	24442260	-0.682	13	-0.439	8.16588	1	gold
SDR39U1	ENSG00000100445.17	chr14	24441795	24441820	-	24441673	24441795	-0.603	13	-0.492	13	1	gold
SDR39U1	ENSG00000100445.17	chr14	24441795	24441820	-	24441673	24441795	-0.603	13	-0.285	5.75578	1	gold
SDR39U1	ENSG00000100445.17	chr14	24441795	24441820	-	24441673	24441795	-0.603	13	-0.151	3.03506	1	gold
VEGFC	ENSG00000150630.3	chr4	176711650	176711675	-	176711498	176711650	-0.255	13	-0.071	11.3395	1	gold
CDK2	ENSG00000123374.10	chr12	55967831	55967856	+	55967856	55967934	-0.477	13	-0.112	10.8533	1	gold
VRK3	ENSG00000105053.10	chr19	50009289	50009314	-	50009235	50009289	-0.607	13	-0.334	6.1517	1	gold
VRK3	ENSG00000105053.10	chr19	50009289	50009314	-	50009235	50009289	-0.607	13	-0.334	6.1517	1	gold
LARP4	ENSG00000161813.21	chr12	50466933	50466958	+	50466958	50467120	-0.399	13	-0.07	4.77272	1	gold
LETMD1	ENSG00000050426.15	chr12	51056118	51056143	+	51056143	51056245	0.42	13	0.231	3.10919	3	navy
SERPINB6	ENSG00000124570.19	chr6	2959342	2959367	-	2959167	2959342	-0.117	13	-0.061	6.84953	1	gold
SERPINB6	ENSG00000124570.19	chr6	2959342	2959367	-	2959167	2959342	-0.29	13	-0.061	6.84953	1	gold
SUZ12	ENSG00000178691.10	chr17	31947591	31947616	+	31947616	31947685	-0.451	13	-0.163	8.23751	1	gold
SUZ12	ENSG00000178691.10	chr17	31947591	31947616	+	31947616	31947685	-0.389	13	-0.163	8.23751	1	gold
PITPNB	ENSG00000180957.17	chr22	27897892	27897917	-	27897800	27897892	-0.683	13	-0.091	6.18366	1	gold
PITPNB	ENSG00000180957.17	chr22	27897892	27897917	-	27897800	27897892	-0.709	13	-0.091	6.18366	1	gold
IP6K2	ENSG00000068745.14	chr3	48694525	48694550	-	48694458	48694525	-0.119	13	-0.213	9.77878	1	gold
EVC	ENSG00000072840.12	chr4	5745178	5745203	+	5745203	5745341	-0.625	13	-0.316	6.01133	1	gold
EMP3	ENSG00000142227.10	chr19	48327495	48327520	+	48327520	48327664	-0.429	13	-0.175	13	1	gold
EMP3	ENSG00000142227.10	chr19	48327495	48327520	+	48327520	48327623	-0.341	13	-0.083	13	1	gold
EMP3	ENSG00000142227.10	chr19	48327495	48327520	+	48327520	48327623	-0.183	13	-0.083	13	1	gold
EMP3	ENSG00000142227.10	chr19	48327495	48327520	+	48327520	48327561	-0.436	13	-0.249	13	1	gold
AP1G2	ENSG00000213983.11	chr14	23566686	23566711	-	23566561	23566686	-0.339	13	-0.083	2.12569	1	gold
NOP56	ENSG00000101361.16	chr20	2657347	2657372	+	2657372	2657488	0.124	13	0.054	12.8027	3	navy
MOSPD3	ENSG00000106330.11	chr7	100613168	100613193	+	100613193	100613269	-0.208	13	-0.092	8.71249	1	gold
PAK1	ENSG00000149269.9	chr11	77337423	77337448	-	77337323	77337423	-0.679	13	-0.178	5.27926	1	gold
NPM1	ENSG00000181163.13	chr5	171390049	171390074	+	171390074	171390130	-0.489	13	-0.052	13	1	gold
TMEM106C	ENSG00000134291.11	chr12	47967182	47967207	+	47967207	47967261	-0.539	13	-0.088	3.05594	1	gold
RBM23	ENSG00000100461.17	chr14	22905659	22905684	-	22905605	22905659	-0.476	13	-0.054	7.27154	1	gold
CWC25	ENSG00000273559.4	chr17	38806395	38806420	-	38806296	38806395	-0.558	13	-0.099	3.67313	1	gold
RBM23	ENSG00000100461.17	chr14	22909595	22909620	-	22909482	22909595	-0.413	13	-0.083	2.33575	1	gold
ERMARD	ENSG00000130023.15	chr6	169766612	169766637	+	169766637	169766667	-0.766	13	-0.392	13	1	gold
VAPB	ENSG00000124164.15	chr20	58418185	58418210	+	58418210	58418363	-0.299	13	-0.077	7.62944	1	gold
ZNF316	ENSG00000205903.6	chr7	6639016	6639041	+	6639041	6639141	-0.461	13	-0.073	2.52753	1	gold
INF2	ENSG00000203485.12	chr14	104715258	104715283	+	104715283	104715340	-0.377	13	-0.134	3.56767	1	gold
GPATCH2L	ENSG00000089916.17	chr14	76166637	76166662	+	76166662	76166727	-0.446	13	-0.055	2.76249	1	gold
GPATCH2L	ENSG00000089916.17	chr14	76166637	76166662	+	76166662	76166727	-0.575	13	-0.055	2.76249	1	gold
UBE2G2	ENSG00000184787.18	chr21	44774741	44774766	-	44774566	44774741	0.288	13	0.052	7.03764	3	navy
DDAH2	ENSG00000213722.8	chr6	31729225	31729250	-	31728864	31729225	-0.149	13	-0.099	13	1	gold
DDAH2	ENSG00000213722.8	chr6	31729225	31729250	-	31728864	31729225	-0.149	13	-0.099	13	1	gold
DDAH2	ENSG00000213722.8	chr6	31729221	31729246	-	31728864	31729221	-0.172	13	-0.114	13	1	gold
DDAH2	ENSG00000213722.8	chr6	31729221	31729246	-	31728864	31729221	-0.172	13	-0.114	13	1	gold
ATP5F1C	ENSG00000165629.19	chr10	7806948	7806973	+	7806973	7807010	-0.924	13	-0.846	13	1	gold
ATP5F1C	ENSG00000165629.19	chr10	7806948	7806973	+	7806973	7807010	-0.979	13	-0.846	13	1	gold
RFC1	ENSG00000035928.15	chr4	39303151	39303176	-	39303059	39303151	-0.846	13	-0.29	13	1	gold
HMGN1	ENSG00000205581.10	chr21	39347483	39347508	-	39347378	39347483	-0.484	13	0.057	13	0	green
HMGN1	ENSG00000205581.10	chr21	39347483	39347508	-	39347378	39347483	-0.484	13	0.379	13	0	green
HMGN1	ENSG00000205581.10	chr21	39347483	39347508	-	39347378	39347483	-0.484	13	-0.106	2.77389	1	gold
HMGN1	ENSG00000205581.10	chr21	39347478	39347503	-	39347378	39347478	0.318	13	0.053	13	3	navy
HMGN1	ENSG00000205581.10	chr21	39347478	39347503	-	39347378	39347478	0.318	13	0.401	13	3	navy
HMGN1	ENSG00000205581.10	chr21	39347478	39347503	-	39347378	39347478	-0.491	13	0.053	13	0	green
HMGN1	ENSG00000205581.10	chr21	39347478	39347503	-	39347378	39347478	-0.491	13	0.401	13	0	green
ATP5MG	ENSG00000167283.7	chr11	118406911	118406936	+	118406936	118406976	-0.881	13	-0.087	3.83767	1	gold
UBE4A	ENSG00000110344.9	chr11	118374870	118374895	+	118374895	118375229	-0.411	13	-0.118	9.36645	1	gold
UBE4A	ENSG00000110344.9	chr11	118373060	118373085	+	118373085	118373288	-0.649	13	-0.196	11.7171	1	gold
FXYD5	ENSG00000089327.14	chr19	35166225	35166250	+	35166250	35166428	-0.198	13	-0.216	13	1	gold
FXYD5	ENSG00000089327.14	chr19	35166225	35166250	+	35166250	35166325	-0.132	13	-0.073	13	1	gold
IMMT	ENSG00000132305.20	chr2	86170844	86170869	-	86170748	86170844	-0.45	13	-0.272	13	1	gold
IMMT	ENSG00000132305.20	chr2	86170841	86170866	-	86170748	86170841	-0.514	13	-0.346	13	1	gold
IMMT	ENSG00000132305.20	chr2	86170841	86170866	-	86170748	86170841	-0.514	13	-0.346	13	1	gold
LSM14A	ENSG00000257103.8	chr19	34226382	34226407	+	34226407	34226464	-0.299	13	-0.155	13	1	gold
LSM14A	ENSG00000257103.8	chr19	34219365	34219390	+	34219390	34219573	-0.677	13	-0.354	13	1	gold
KCTD9	ENSG00000104756.15	chr8	25439407	25439432	-	25439278	25439407	-0.261	13	-0.232	13	1	gold
MYO19	ENSG00000278259.4	chr17	36533423	36533448	-	36533159	36533423	0.598	13	0.478	13	3	navy
LPIN1	ENSG00000134324.11	chr2	11815062	11815087	+	11815087	11815240	-0.545	13	-0.063	4.19861	1	gold
SENP6	ENSG00000112701.17	chr6	75640661	75640686	+	75640686	75640704	-0.415	13	-0.167	1.40574	1	gold
SPAG1	ENSG00000104450.12	chr8	100213793	100213818	+	100213818	100213918	-0.604	13	-0.141	2.87399	1	gold
SPAG1	ENSG00000104450.12	chr8	100213793	100213818	+	100213818	100213918	-0.426	13	-0.141	2.87399	1	gold
TIA1	ENSG00000116001.15	chr2	70236175	70236200	-	70236072	70236175	-0.338	13	-0.1	3.3664	1	gold
WDR41	ENSG00000164253.13	chr5	77489572	77489597	-	77489456	77489572	-0.585	13	-0.125	5.69649	1	gold
PRH1	ENSG00000231887.7	chr12	11047188	11047213	-	11047019	11047188	-0.64	13	-0.368	13	1	gold
PRH1	ENSG00000231887.7	chr12	11047188	11047213	-	11047019	11047188	-0.64	13	-0.368	13	1	gold
POGZ	ENSG00000143442.21	chr1	151411771	151411796	-	151411624	151411771	-0.255	13	-0.063	2.94512	1	gold
PRH1-PRR4	ENSG00000275778.2	chr12	11047188	11047213	-	11047019	11047188	-0.901	13	-0.584	13	1	gold
PRH1-PRR4	ENSG00000275778.2	chr12	11047188	11047213	-	11047019	11047188	-0.901	13	-0.584	13	1	gold
ZZEF1	ENSG00000074755.14	chr17	4056345	4056370	-	4056215	4056345	-0.443	13	-0.119	3.12279	1	gold
PAK4	ENSG00000130669.17	chr19	39172892	39172917	+	39172917	39173376	-0.314	13	-0.211	13	1	gold
PAK4	ENSG00000130669.17	chr19	39172892	39172917	+	39172917	39173106	-0.446	13	-0.37	13	1	gold
MTIF2	ENSG00000085760.14	chr2	55252653	55252678	-	55252476	55252653	-0.292	13	-0.087	3.8734	1	gold
SLC35B3	ENSG00000124786.11	chr6	8417494	8417519	-	8417401	8417494	-0.703	13	-0.136	5.43116	1	gold
SLC35B3	ENSG00000124786.11	chr6	8417494	8417519	-	8417401	8417494	-0.342	13	-0.136	5.43116	1	gold
MTFR1L	ENSG00000117640.17	chr1	25823212	25823237	+	25823237	25823323	0.296	13	0.145	12.755	3	navy
AFDN	ENSG00000130396.20	chr6	167913377	167913402	+	167913402	167913423	-0.421	13	-0.457	12.9577	1	gold
QDPR	ENSG00000151552.11	chr4	17509363	17509388	-	17509270	17509363	-0.431	13	-0.068	3.05578	1	gold
APOLD1	ENSG00000178878.12	chr12	12821629	12821654	+	12821654	12821726	-0.571	13	-0.112	13	1	gold
FANCG	ENSG00000221829.9	chr9	35078343	35078368	-	35078140	35078343	-0.592	13	-0.071	1.87361	1	gold
GAS6	ENSG00000183087.14	chr13	113846589	113846614	-	113846526	113846589	-0.223	13	-0.07	6.19508	1	gold
USP24	ENSG00000162402.13	chr1	55079659	55079684	-	55079537	55079659	-0.639	13	-0.085	2.76225	1	gold
IL6ST	ENSG00000134352.19	chr5	55952075	55952100	-	55951928	55952075	-0.649	13	-0.181	13	1	gold
IL6ST	ENSG00000134352.19	chr5	55947589	55947614	-	55947492	55947589	-0.511	13	-0.087	12.3221	1	gold
CLASRP	ENSG00000104859.14	chr19	45068394	45068419	+	45068419	45068480	-0.413	13	-0.153	3.00585	1	gold
LRCH3	ENSG00000186001.13	chr3	197820299	197820324	+	197820324	197820430	-0.379	13	-0.123	3.8752	1	gold
AC008575.1	ENSG00000258864.1	chr5	112864595	112864620	+	112864620	112864732	-0.284	13	-0.362	13	1	gold
ZFYVE27	ENSG00000155256.17	chr10	97738451	97738476	+	97738476	97738674	-0.592	13	-0.077	2.54715	1	gold
ZFYVE27	ENSG00000155256.17	chr10	97738451	97738476	+	97738476	97738649	-0.677	13	-0.099	2.93242	1	gold
PHLDB2	ENSG00000144824.20	chr3	111932243	111932268	+	111932268	111932397	-0.481	13	-0.167	1.86081	1	gold
SNHG1	ENSG00000255717.6	chr11	62855216	62855241	-	62854887	62855216	-0.611	13	-0.135	2.87759	1	gold
SNHG1	ENSG00000255717.6	chr11	62854938	62854963	-	62854887	62854938	-0.541	13	-0.521	13	1	gold
AC008575.1	ENSG00000258864.1	chr5	112864595	112864620	+	112864620	112864732	-0.611	13	-0.362	13	1	gold
N4BP2L2	ENSG00000244754.8	chr13	32521449	32521474	-	32521372	32521449	-0.712	13	-0.385	13	1	gold
TPT1	ENSG00000133112.16	chr13	45340820	45340845	-	45340711	45340820	-0.192	13	-0.064	13	1	gold
N4BP2L2	ENSG00000244754.8	chr13	32521449	32521474	-	32521372	32521449	-0.766	13	-0.385	13	1	gold
BOD1L1	ENSG00000038219.12	chr4	13572842	13572867	-	13572701	13572842	-0.192	13	-0.184	7.77541	1	gold
RAF1	ENSG00000132155.11	chr3	12590974	12590999	-	12590797	12590974	-0.323	13	-0.065	4.16025	1	gold
EFCAB14	ENSG00000159658.10	chr1	46688544	46688569	-	46688352	46688544	0.418	13	0.263	13	3	navy
LRCH3	ENSG00000186001.13	chr3	197858808	197858833	+	197858833	197858905	-0.361	13	-0.43	13	1	gold
ITPA	ENSG00000125877.12	chr20	3213293	3213318	+	3213318	3213426	-0.592	13	-0.431	13	1	gold
ITPA	ENSG00000125877.12	chr20	3213293	3213318	+	3213318	3213383	-0.697	13	-0.223	13	1	gold
ITPA	ENSG00000125877.12	chr20	3213293	3213318	+	3213318	3213383	-0.408	13	-0.223	13	1	gold
HP1BP3	ENSG00000127483.17	chr1	20780540	20780565	-	20780349	20780540	-0.227	13	-0.145	3.58867	1	gold
HP1BP3	ENSG00000127483.17	chr1	20780540	20780565	-	20780344	20780540	-0.291	13	-0.118	2.84154	1	gold
SLC39A9	ENSG00000029364.11	chr14	69458337	69458362	+	69458362	69458729	-0.434	13	-0.341	13	1	gold
CLIP1	ENSG00000130779.20	chr12	122336748	122336773	-	122336631	122336748	-0.643	13	-0.17	12.4642	1	gold
ETV5	ENSG00000244405.7	chr3	186080104	186080129	-	186079816	186080104	-0.471	13	-0.097	5.15204	1	gold
CHD2	ENSG00000173575.20	chr15	92998123	92998148	+	92998148	92998261	0.486	13	0.115	1.39972	3	navy
CHD2	ENSG00000173575.20	chr15	92998123	92998148	+	92998148	92998261	0.486	13	0.115	1.39972	3	navy
UBN1	ENSG00000118900.14	chr16	4877359	4877384	+	4877384	4877474	-0.894	13	-0.79	13	1	gold
RNF181	ENSG00000168894.9	chr2	85596796	85596821	+	85596821	85596931	0.102	13	0.062	5.42741	3	navy
CLIP1	ENSG00000130779.20	chr12	122336748	122336773	-	122336631	122336748	-0.28	13	-0.17	12.4642	1	gold
CMIP	ENSG00000153815.16	chr16	81657749	81657774	+	81657774	81657816	-0.607	13	-0.061	2.36506	1	gold
NUP62	ENSG00000213024.11	chr19	49927848	49927873	-	49927693	49927848	-0.239	13	-0.241	13	1	gold
NUP62	ENSG00000213024.11	chr19	49927848	49927873	-	49927693	49927848	-0.239	13	-0.195	4.97966	1	gold
NUP62	ENSG00000213024.11	chr19	49927848	49927873	-	49927693	49927848	-0.239	13	-0.122	1.73243	1	gold
NUP62	ENSG00000213024.11	chr19	49927815	49927840	-	49927693	49927815	-0.236	13	-0.2	13	1	gold
NUP62	ENSG00000213024.11	chr19	49927815	49927840	-	49927693	49927815	-0.236	13	-0.179	4.76225	1	gold
NUP62	ENSG00000213024.11	chr19	49927815	49927840	-	49927693	49927815	-0.236	13	-0.111	1.53289	1	gold
PI4KB	ENSG00000143393.16	chr1	151316509	151316534	-	151315572	151316509	-0.64	13	-0.258	13	1	gold
PI4KB	ENSG00000143393.16	chr1	151316509	151316534	-	151315572	151316509	-0.64	13	-0.357	13	1	gold
PI4KB	ENSG00000143393.16	chr1	151316509	151316534	-	151315572	151316509	-0.674	13	-0.258	13	1	gold
PI4KB	ENSG00000143393.16	chr1	151316509	151316534	-	151315572	151316509	-0.674	13	-0.357	13	1	gold
SPTAN1	ENSG00000197694.15	chr9	128627899	128627924	+	128627924	128627942	-0.535	13	-0.658	13	1	gold
CSNK1D	ENSG00000141551.14	chr17	82246039	82246064	-	82245975	82246039	-0.495	13	-0.145	8.65198	1	gold
SPAG9	ENSG00000008294.20	chr17	50975901	50975926	-	50975862	50975901	-0.499	13	-0.116	3.66912	1	gold
FAM20B	ENSG00000116199.11	chr1	179054503	179054528	+	179054528	179054638	-0.513	13	-0.09	8.43035	1	gold
RND3	ENSG00000115963.13	chr2	150486781	150486806	-	150486693	150486781	-0.486	13	-0.077	11.7909	1	gold
RND3	ENSG00000115963.13	chr2	150486781	150486806	-	150486693	150486781	-0.274	13	-0.077	11.7909	1	gold
DCAF6	ENSG00000143164.15	chr1	168022962	168022987	+	168022987	168023047	-0.206	13	-0.141	4.48481	1	gold
DENND5A	ENSG00000184014.7	chr11	9170777	9170802	-	9170626	9170777	-0.795	13	-0.387	13	1	gold
FOXP1	ENSG00000114861.20	chr3	71001059	71001084	-	71000971	71001059	-0.396	13	-0.072	5.78709	1	gold
SEC11A	ENSG00000140612.13	chr15	84687774	84687799	-	84687624	84687774	-0.377	13	-0.095	3.04334	1	gold
SEC11A	ENSG00000140612.13	chr15	84687774	84687799	-	84687624	84687774	-0.097	13	-0.095	3.04334	1	gold
IKBKB	ENSG00000104365.14	chr8	42319559	42319584	+	42319584	42319646	-0.926	13	-0.466	13	1	gold
MAPK9	ENSG00000050748.17	chr5	180280608	180280633	-	180280439	180280608	-0.389	13	-0.172	13	1	gold
VPS26C	ENSG00000157538.13	chr21	37233442	37233467	-	37233361	37233442	-0.41	13	-0.131	3.18683	1	gold
NUP98	ENSG00000110713.16	chr11	3744649	3744674	-	3744508	3744649	-0.419	13	-0.259	13	1	gold
MAP2K1	ENSG00000169032.9	chr15	66481729	66481754	+	66481754	66481879	-0.512	13	-0.086	8.15705	1	gold
MSL1	ENSG00000188895.11	chr17	40131511	40131536	+	40131536	40131584	-0.475	13	-0.235	5.04453	1	gold
ODF2L	ENSG00000122417.15	chr1	86382358	86382383	-	86382241	86382358	-0.842	13	-0.698	13	1	gold
HNRNPUL2	ENSG00000214753.3	chr11	62715937	62715962	-	62715863	62715937	-0.404	13	-0.078	10.9539	1	gold
FAM199X	ENSG00000123575.8	chrX	104186040	104186065	+	104186065	104186215	-0.221	13	-0.148	5.41238	1	gold
PNISR	ENSG00000132424.15	chr6	99403882	99403907	-	99403828	99403882	-0.833	13	-0.575	13	1	gold
PCBP2	ENSG00000197111.15	chr12	53467779	53467804	+	53467804	53467843	-0.314	13	-0.155	13	1	gold
PCBP2	ENSG00000197111.15	chr12	53467779	53467804	+	53467804	53467843	-0.314	13	-0.314	13	1	gold
PCBP2	ENSG00000197111.15	chr12	53467779	53467804	+	53467804	53467843	-0.438	13	-0.155	13	1	gold
PCBP2	ENSG00000197111.15	chr12	53467779	53467804	+	53467804	53467843	-0.438	13	-0.314	13	1	gold
PCBP2	ENSG00000197111.15	chr12	53464734	53464759	+	53464759	53464852	-0.393	13	-0.136	10.7539	1	gold
PCBP2	ENSG00000197111.15	chr12	53464734	53464759	+	53464759	53464852	-0.393	13	-0.064	2.40661	1	gold
PCBP2	ENSG00000197111.15	chr12	53464734	53464759	+	53464759	53464852	-0.171	13	-0.136	10.7539	1	gold
PCBP2	ENSG00000197111.15	chr12	53464734	53464759	+	53464759	53464852	-0.171	13	-0.064	2.40661	1	gold
MAPK9	ENSG00000050748.17	chr5	180280608	180280633	-	180280439	180280608	-0.589	13	-0.172	13	1	gold
CHKA	ENSG00000110721.11	chr11	68081457	68081482	-	68081403	68081457	-0.333	13	-0.152	12.0049	1	gold
CHKA	ENSG00000110721.11	chr11	68081457	68081482	-	68081403	68081457	-0.372	13	-0.152	12.0049	1	gold
EIF4H	ENSG00000106682.14	chr7	74190221	74190246	+	74190246	74190306	-0.059	13	-0.163	13	1	gold
PI4KB	ENSG00000143393.16	chr1	151316509	151316534	-	151315572	151316509	-0.174	13	-0.258	13	1	gold
PI4KB	ENSG00000143393.16	chr1	151316509	151316534	-	151315572	151316509	-0.174	13	-0.357	13	1	gold
RNF145	ENSG00000145860.11	chr5	159203656	159203681	-	159203433	159203656	-0.521	13	-0.117	13	1	gold
CTDSPL	ENSG00000144677.14	chr3	37947031	37947056	+	37947056	37947211	-0.586	13	-0.147	8.50073	1	gold
GMCL1	ENSG00000087338.4	chr2	69843123	69843148	+	69843148	69843261	-0.3	13	-0.051	2.50606	1	gold
EXOSC1	ENSG00000171311.12	chr10	97443311	97443336	-	97443236	97443311	-0.469	13	-0.207	13	1	gold
NT5C2	ENSG00000076685.18	chr10	103111805	103111830	-	103111744	103111805	-0.547	13	-0.135	13	1	gold
NT5C2	ENSG00000076685.18	chr10	103111805	103111830	-	103111744	103111805	-0.547	13	-0.439	13	1	gold
NT5C2	ENSG00000076685.18	chr10	103111805	103111830	-	103111744	103111805	-0.252	13	-0.135	13	1	gold
NT5C2	ENSG00000076685.18	chr10	103111805	103111830	-	103111744	103111805	-0.252	13	-0.439	13	1	gold
XPNPEP1	ENSG00000108039.17	chr10	109891826	109891851	-	109891721	109891826	-0.64	13	-0.441	13	1	gold
XPNPEP1	ENSG00000108039.17	chr10	109891826	109891851	-	109891721	109891826	-0.64	13	-0.147	8.61069	1	gold
XPNPEP1	ENSG00000108039.17	chr10	109891826	109891851	-	109891721	109891826	-0.64	13	-0.061	2.82431	1	gold
SMURF2	ENSG00000108854.15	chr17	64606640	64606665	-	64606601	64606640	-0.622	13	-0.376	13	1	gold
ATG4B	ENSG00000168397.16	chr2	241651238	241651263	+	241651263	241651335	-0.771	13	-0.301	13	1	gold
ATG4B	ENSG00000168397.16	chr2	241651238	241651263	+	241651263	241651335	-0.771	13	-0.151	9.79104	1	gold
ATG4B	ENSG00000168397.16	chr2	241651238	241651263	+	241651263	241651335	-0.771	13	-0.139	4.60567	1	gold
ATG4B	ENSG00000168397.16	chr2	241655245	241655270	+	241655270	241655343	-0.687	13	-0.063	2.29861	1	gold
ATG4B	ENSG00000168397.16	chr2	241655245	241655270	+	241655270	241655343	-0.519	13	-0.063	2.29861	1	gold
MAP4K5	ENSG00000012983.11	chr14	50435065	50435090	-	50434961	50435065	-0.818	13	-0.156	13	1	gold
ATG4B	ENSG00000168397.16	chr2	241651238	241651263	+	241651263	241651335	-0.634	13	-0.301	13	1	gold
ATG4B	ENSG00000168397.16	chr2	241651238	241651263	+	241651263	241651335	-0.634	13	-0.151	9.79104	1	gold
ATG4B	ENSG00000168397.16	chr2	241651238	241651263	+	241651263	241651335	-0.634	13	-0.139	4.60567	1	gold
TANC2	ENSG00000170921.15	chr17	63354757	63354782	+	63354782	63355390	-0.613	13	-0.111	3.9866	1	gold
NPTN	ENSG00000156642.16	chr15	73592137	73592162	-	73591965	73592137	-0.337	13	-0.07	7.47688	1	gold
CSNK1G3	ENSG00000151292.17	chr5	123605313	123605338	+	123605338	123605362	-0.198	13	-0.251	13	1	gold
PRRC2C	ENSG00000117523.16	chr1	171589343	171589368	+	171589368	171589605	-0.087	13	-0.073	10.3864	1	gold
PRRC2C	ENSG00000117523.16	chr1	171589343	171589368	+	171589368	171589605	-0.087	13	-0.13	3.72433	1	gold
CWF19L1	ENSG00000095485.17	chr10	100250332	100250357	-	100250247	100250332	-0.899	13	-0.584	13	1	gold
DDX42	ENSG00000198231.12	chr17	63775082	63775107	+	63775107	63775178	-0.307	13	-0.207	13	1	gold
SREK1	ENSG00000153914.15	chr5	66158783	66158808	+	66158808	66158932	-0.658	13	-0.295	13	1	gold
SREK1	ENSG00000153914.15	chr5	66158783	66158808	+	66158808	66158932	-0.992	13	-0.295	13	1	gold
RNPEP	ENSG00000176393.10	chr1	201996121	201996146	+	201996146	201996263	-0.204	13	-0.071	13	1	gold
SREK1	ENSG00000153914.15	chr5	66156039	66156064	+	66156064	66158932	-0.671	13	-0.358	13	1	gold
KBTBD2	ENSG00000170852.10	chr7	32879942	32879967	-	32879434	32879942	-0.284	13	-0.054	1.74908	1	gold
COMMD3	ENSG00000148444.15	chr10	22318933	22318958	+	22318958	22319018	-0.389	13	-0.054	3.69894	1	gold
COMMD3	ENSG00000148444.15	chr10	22318933	22318958	+	22318958	22319018	-0.386	13	-0.054	3.69894	1	gold
COMMD3	ENSG00000148444.15	chr10	22318780	22318805	+	22318805	22318862	-0.316	13	-0.056	2.81214	1	gold
ITSN1	ENSG00000205726.14	chr21	33829598	33829623	+	33829623	33829745	-0.595	13	-0.113	4.31774	1	gold
RAB1A	ENSG00000138069.17	chr2	65091078	65091103	-	65090982	65091078	-0.569	13	-0.273	13	1	gold
RAB1A	ENSG00000138069.17	chr2	65091078	65091103	-	65090982	65091078	-0.569	13	-0.342	13	1	gold
RAB1A	ENSG00000138069.17	chr2	65091078	65091103	-	65090982	65091078	-0.834	13	-0.273	13	1	gold
RAB1A	ENSG00000138069.17	chr2	65091078	65091103	-	65090982	65091078	-0.834	13	-0.342	13	1	gold
APBB2	ENSG00000163697.16	chr4	40935139	40935164	-	40935076	40935139	-0.845	13	-0.532	13	1	gold
PTS	ENSG00000150787.7	chr11	112230182	112230207	+	112230207	112230230	-0.915	13	-0.655	13	1	gold
ITSN1	ENSG00000205726.14	chr21	33823461	33823486	+	33823486	33823653	-0.849	13	-0.258	5.26344	1	gold
UTRN	ENSG00000152818.18	chr6	144827322	144827347	+	144827347	144827386	-0.626	13	-0.323	11.1022	1	gold
MCMBP	ENSG00000197771.12	chr10	119835704	119835729	-	119835539	119835704	-0.198	13	-0.062	9.43299	1	gold
REXO2	ENSG00000076043.9	chr11	114444129	114444154	+	114444154	114444652	-0.544	13	-0.189	13	1	gold
NPRL3	ENSG00000103148.15	chr16	130591	130616	-	130521	130591	-0.458	13	-0.324	8.52727	1	gold
LUC7L	ENSG00000007392.16	chr16	220747	220772	-	220648	220747	-0.57	13	-0.27	13	1	gold
LUC7L	ENSG00000007392.16	chr16	220747	220772	-	220648	220747	-0.601	13	-0.27	13	1	gold
REXO2	ENSG00000076043.9	chr11	114444515	114444540	+	114444540	114444652	-0.418	13	-0.096	13	1	gold
GPR137	ENSG00000173264.14	chr11	64288039	64288064	+	64288064	64288214	-0.467	13	-0.106	4.45446	1	gold
SLC39A9	ENSG00000029364.11	chr14	69442043	69442068	+	69442068	69442266	-0.392	13	-0.085	1.92878	1	gold
SLC39A9	ENSG00000029364.11	chr14	69442043	69442068	+	69442068	69442266	-0.447	13	-0.085	1.92878	1	gold
CSF1	ENSG00000184371.13	chr1	109923140	109923165	+	109923165	109923711	-0.601	13	-0.211	13	1	gold
CREBBP	ENSG00000005339.14	chr16	3777657	3777682	-	3777612	3777657	-0.859	13	-0.66	13	1	gold
SLC25A32	ENSG00000164933.11	chr8	103401661	103401686	-	103401515	103401661	-0.216	13	-0.06	5.86975	1	gold
CCNYL1	ENSG00000163249.11	chr2	207733921	207733946	+	207733946	207734047	-0.671	13	-0.439	6.98911	1	gold
MLPH	ENSG00000115648.13	chr2	237519884	237519909	+	237519909	237520029	-0.322	13	-0.23	13	1	gold
MLPH	ENSG00000115648.13	chr2	237519884	237519909	+	237519909	237520029	-0.396	13	-0.23	13	1	gold
REXO2	ENSG00000076043.9	chr11	114444515	114444540	+	114444540	114444652	-0.274	13	-0.096	13	1	gold
XPNPEP1	ENSG00000108039.17	chr10	109891826	109891851	-	109891721	109891826	-0.844	13	-0.441	13	1	gold
XPNPEP1	ENSG00000108039.17	chr10	109891826	109891851	-	109891721	109891826	-0.844	13	-0.147	8.61069	1	gold
XPNPEP1	ENSG00000108039.17	chr10	109891826	109891851	-	109891721	109891826	-0.844	13	-0.061	2.82431	1	gold
ARGLU1	ENSG00000134884.14	chr13	106557616	106557641	-	106557558	106557616	0.533	13	0.136	13	3	navy
PRKD3	ENSG00000115825.9	chr2	37254289	37254314	-	37254203	37254289	-0.177	13	-0.072	6.67473	1	gold
TSPAN4	ENSG00000214063.10	chr11	862524	862549	+	862549	862741	-0.184	13	-0.053	12.9577	1	gold
SMARCB1	ENSG00000099956.19	chr22	23800918	23800943	+	23800943	23800970	-0.754	13	-0.052	2.22221	1	gold
ZDHHC6	ENSG00000023041.11	chr10	112443594	112443619	-	112443514	112443594	-0.579	13	-0.132	4.43131	1	gold
TBRG1	ENSG00000154144.12	chr11	124626447	124626472	+	124626472	124626609	0.35	13	0.402	13	3	navy
TBRG1	ENSG00000154144.12	chr11	124626447	124626472	+	124626472	124626609	0.35	13	0.215	7.97821	3	navy
CDA	ENSG00000158825.5	chr1	20604902	20604927	+	20604927	20605039	-0.157	13	-0.051	4.42678	1	gold
TTC3	ENSG00000182670.13	chr21	37197856	37197881	+	37197881	37198025	-0.273	13	-0.171	13	1	gold
GLO1	ENSG00000124767.6	chr6	38682101	38682126	-	38682011	38682101	-0.091	13	-0.138	13	1	gold
B3GALNT2	ENSG00000162885.12	chr1	235489268	235489293	-	235489167	235489268	-0.598	13	-0.167	6.54786	1	gold
PTPN11	ENSG00000179295.17	chr12	112486449	112486474	+	112486474	112486629	-0.449	13	-0.105	12.3774	1	gold
PTPN11	ENSG00000179295.17	chr12	112455924	112455949	+	112455949	112456063	-0.378	13	-0.053	8.1905	1	gold
AC133644.3	ENSG00000284879.1	chr2	87583232	87583257	+	87583257	87583346	-0.462	13	-0.082	1.82007	1	gold
MBP	ENSG00000197971.14	chr18	77066385	77066410	-	77066297	77066385	-0.399	13	-0.064	9.0407	1	gold
MBP	ENSG00000197971.14	chr18	77066385	77066410	-	77066297	77066385	-0.353	13	-0.064	9.0407	1	gold
CTNND1	ENSG00000198561.13	chr11	57793984	57794009	+	57794009	57794081	-0.628	13	-0.485	13	1	gold
CTNND1	ENSG00000198561.13	chr11	57793984	57794009	+	57794009	57794081	-0.628	13	-0.132	4.7361	1	gold
CTNND1	ENSG00000198561.13	chr11	57793984	57794009	+	57794009	57794081	-0.628	13	-0.074	2.61079	1	gold
CTNND1	ENSG00000198561.13	chr11	57789011	57789036	+	57789036	57789155	-0.16	13	-0.158	4.56152	1	gold
CTNND1	ENSG00000198561.13	chr11	57789011	57789036	+	57789036	57789155	-0.16	13	-0.096	1.89818	1	gold
PTPN11	ENSG00000179295.17	chr12	112488998	112489023	+	112489023	112489175	-0.44	13	-0.099	12.4433	1	gold
KDSR	ENSG00000119537.17	chr18	63335358	63335383	-	63335256	63335358	-0.353	13	-0.102	8.81025	1	gold
KDSR	ENSG00000119537.17	chr18	63335358	63335383	-	63335256	63335358	-0.353	13	-0.134	4.83561	1	gold
KDSR	ENSG00000119537.17	chr18	63335358	63335383	-	63335256	63335358	-0.425	13	-0.102	8.81025	1	gold
KDSR	ENSG00000119537.17	chr18	63335358	63335383	-	63335256	63335358	-0.425	13	-0.134	4.83561	1	gold
SEC61A1	ENSG00000058262.9	chr3	128052809	128052834	+	128052834	128052902	-0.255	13	-0.079	11.5415	1	gold
ASAP2	ENSG00000151693.10	chr2	9391036	9391061	+	9391061	9391196	-0.385	13	-0.546	13	1	gold
ASAP2	ENSG00000151693.10	chr2	9335067	9335092	+	9335092	9335179	-0.606	13	-0.262	13	1	gold
EPB41L2	ENSG00000079819.18	chr6	130878250	130878275	-	130878103	130878250	-0.795	13	-0.476	13	1	gold
EPB41L2	ENSG00000079819.18	chr6	130867581	130867606	-	130867458	130867581	-0.219	13	-0.115	8.60818	1	gold
MTHFD1	ENSG00000100714.15	chr14	64454697	64454722	+	64454722	64454875	-0.195	13	-0.069	13	1	gold
AIFM2	ENSG00000042286.14	chr10	70121211	70121236	-	70121091	70121211	-0.295	13	-0.073	3.7674	1	gold
FAM49B	ENSG00000153310.19	chr8	129879471	129879496	-	129879388	129879471	-0.834	13	-0.393	13	1	gold
FAM49B	ENSG00000153310.19	chr8	129879471	129879496	-	129879388	129879471	-0.834	13	-0.365	13	1	gold
FAM49B	ENSG00000153310.19	chr8	129879471	129879496	-	129879388	129879471	-0.834	13	-0.115	12.0822	1	gold
FAM49B	ENSG00000153310.19	chr8	129879471	129879496	-	129879388	129879471	-0.834	13	-0.09	10.5591	1	gold
FAM49B	ENSG00000153310.19	chr8	129879471	129879496	-	129879388	129879471	-0.871	13	-0.393	13	1	gold
FAM49B	ENSG00000153310.19	chr8	129879471	129879496	-	129879388	129879471	-0.871	13	-0.365	13	1	gold
FAM49B	ENSG00000153310.19	chr8	129879471	129879496	-	129879388	129879471	-0.871	13	-0.115	12.0822	1	gold
FAM49B	ENSG00000153310.19	chr8	129879471	129879496	-	129879388	129879471	-0.871	13	-0.09	10.5591	1	gold
PXK	ENSG00000168297.15	chr3	58412875	58412900	+	58412900	58412963	-0.515	13	-0.295	13	1	gold
PXK	ENSG00000168297.15	chr3	58412875	58412900	+	58412900	58412963	-0.515	13	-0.84	13	1	gold
PXK	ENSG00000168297.15	chr3	58410064	58410089	+	58410089	58410159	-0.614	13	-0.799	13	1	gold
PXK	ENSG00000168297.15	chr3	58410064	58410089	+	58410089	58410159	-0.614	13	-0.086	7.64611	1	gold
PXK	ENSG00000168297.15	chr3	58410064	58410089	+	58410089	58410159	-0.614	13	-0.087	5.39986	1	gold
STIP1	ENSG00000168439.16	chr11	64194235	64194260	+	64194260	64194330	-0.326	13	-0.058	12.7129	1	gold
DAZAP1	ENSG00000071626.16	chr19	1417474	1417499	+	1417499	1417540	-0.311	13	-0.058	3.05435	1	gold
ARPC3	ENSG00000111229.15	chr12	110445551	110445576	-	110445451	110445551	-0.132	13	-0.059	8.50073	1	gold
MAP4	ENSG00000047849.21	chr3	47912421	47912446	-	47909037	47912421	0.123	13	0.061	11.7707	3	navy
MAP4	ENSG00000047849.21	chr3	47875900	47875925	-	47875684	47875900	-0.693	13	-0.292	13	1	gold
VAPA	ENSG00000101558.13	chr18	9944898	9944923	+	9944923	9945058	-0.061	13	-0.067	11.0642	1	gold
STRIP1	ENSG00000143093.14	chr1	110046654	110046679	+	110046679	110046751	-0.273	13	-0.097	7.34987	1	gold
VEGFB	ENSG00000173511.9	chr11	64237161	64237186	+	64237186	64237222	-0.218	13	-0.059	13	1	gold
VEGFB	ENSG00000173511.9	chr11	64237161	64237186	+	64237186	64237222	-0.218	13	-0.126	13	1	gold
VEGFB	ENSG00000173511.9	chr11	64237161	64237186	+	64237186	64237222	-0.399	13	-0.059	13	1	gold
VEGFB	ENSG00000173511.9	chr11	64237161	64237186	+	64237186	64237222	-0.399	13	-0.126	13	1	gold
VEGFB	ENSG00000173511.9	chr11	64236228	64236253	+	64236253	64236327	-0.131	13	-0.127	13	1	gold
VEGFB	ENSG00000173511.9	chr11	64236228	64236253	+	64236253	64236327	-0.228	13	-0.127	13	1	gold
DOCK9	ENSG00000088387.18	chr13	98925919	98925944	-	98925836	98925919	-0.335	13	-0.058	3.33606	1	gold
DOCK9	ENSG00000088387.18	chr13	98845991	98846016	-	98845923	98845991	-0.39	13	-0.087	4.14408	1	gold
MAP4	ENSG00000047849.21	chr3	47869327	47869352	-	47869213	47869327	-0.558	13	-0.296	13	1	gold
MAP4	ENSG00000047849.21	chr3	47867338	47867363	-	47867245	47867338	-0.717	13	-0.435	13	1	gold
MAP4	ENSG00000047849.21	chr3	47867338	47867363	-	47867245	47867338	-0.717	13	-0.302	13	1	gold
MAP4	ENSG00000047849.21	chr3	47867338	47867363	-	47867245	47867338	-0.466	13	-0.435	13	1	gold
MAP4	ENSG00000047849.21	chr3	47867338	47867363	-	47867245	47867338	-0.466	13	-0.302	13	1	gold
OGT	ENSG00000147162.13	chrX	71555164	71555189	+	71555189	71555385	-0.473	13	-0.146	12.3373	1	gold
OGT	ENSG00000147162.13	chrX	71547881	71547906	+	71547906	71548023	-0.263	13	-0.082	5.04671	1	gold
OGT	ENSG00000147162.13	chrX	71544541	71544566	+	71544566	71544635	-0.333	13	-0.124	4.92317	1	gold
DRAM2	ENSG00000156171.14	chr1	111124881	111124906	-	111124741	111124881	-0.868	13	-0.266	13	1	gold
DRAM2	ENSG00000156171.14	chr1	111124881	111124906	-	111124741	111124881	-0.868	13	-0.274	13	1	gold
DRAM2	ENSG00000156171.14	chr1	111124881	111124906	-	111124741	111124881	-0.868	13	-0.162	7.8784	1	gold
DRAM2	ENSG00000156171.14	chr1	111124881	111124906	-	111124741	111124881	-0.636	13	-0.266	13	1	gold
DRAM2	ENSG00000156171.14	chr1	111124881	111124906	-	111124741	111124881	-0.636	13	-0.274	13	1	gold
DRAM2	ENSG00000156171.14	chr1	111124881	111124906	-	111124741	111124881	-0.636	13	-0.162	7.8784	1	gold
PPM1K	ENSG00000163644.14	chr4	88278642	88278667	-	88278143	88278642	-0.473	13	-0.236	7.76819	1	gold
TAB3	ENSG00000157625.15	chrX	30834152	30834177	-	30834050	30834152	-0.437	13	-0.131	4.02773	1	gold
DAP3	ENSG00000132676.15	chr1	155729182	155729207	+	155729207	155729366	-0.154	13	-0.093	13	1	gold
DAP3	ENSG00000132676.15	chr1	155729182	155729207	+	155729207	155729366	-0.154	13	-0.065	13	1	gold
DAP3	ENSG00000132676.15	chr1	155729182	155729207	+	155729207	155729366	-0.264	13	-0.093	13	1	gold
DAP3	ENSG00000132676.15	chr1	155729182	155729207	+	155729207	155729366	-0.264	13	-0.065	13	1	gold
DAP3	ENSG00000132676.15	chr1	155729182	155729207	+	155729207	155729366	-0.456	13	-0.093	13	1	gold
DAP3	ENSG00000132676.15	chr1	155729182	155729207	+	155729207	155729366	-0.456	13	-0.065	13	1	gold
DAP3	ENSG00000132676.15	chr1	155729182	155729207	+	155729207	155729366	-0.114	13	-0.093	13	1	gold
DAP3	ENSG00000132676.15	chr1	155729182	155729207	+	155729207	155729366	-0.114	13	-0.065	13	1	gold
DAP3	ENSG00000132676.15	chr1	155729182	155729207	+	155729207	155729366	-0.159	13	-0.093	13	1	gold
DAP3	ENSG00000132676.15	chr1	155729182	155729207	+	155729207	155729366	-0.159	13	-0.065	13	1	gold
NUP54	ENSG00000138750.14	chr4	76144473	76144498	-	76144389	76144473	-0.668	13	-0.493	13	1	gold
NUP54	ENSG00000138750.14	chr4	76144473	76144498	-	76144389	76144473	-0.668	13	-0.181	7.05038	1	gold
NUP54	ENSG00000138750.14	chr4	76144473	76144498	-	76144389	76144473	-0.668	13	-0.053	1.64131	1	gold
AHCTF1	ENSG00000153207.15	chr1	246894748	246894773	-	246894658	246894748	-0.65	13	-0.571	13	1	gold
ANXA11	ENSG00000122359.17	chr10	80172869	80172894	-	80172806	80172869	-0.365	13	-0.141	6.40855	1	gold
PARP12	ENSG00000059378.12	chr7	140037856	140037881	-	140037714	140037856	-0.317	13	-0.125	11.4249	1	gold
PARP12	ENSG00000059378.12	chr7	140037856	140037881	-	140037714	140037856	-0.317	13	-0.058	2.75925	1	gold
PARP12	ENSG00000059378.12	chr7	140037856	140037881	-	140037714	140037856	-0.489	13	-0.125	11.4249	1	gold
PARP12	ENSG00000059378.12	chr7	140037856	140037881	-	140037714	140037856	-0.489	13	-0.058	2.75925	1	gold
CCNI	ENSG00000118816.9	chr4	77056102	77056127	-	77055961	77056102	-0.266	13	-0.331	13	1	gold
CCNI	ENSG00000118816.9	chr4	77056100	77056125	-	77055961	77056100	-0.086	13	-0.459	13	1	gold
MGST1	ENSG00000008394.12	chr12	16357579	16357604	+	16357604	16357699	-0.383	13	-0.058	8.87472	1	gold
MGST1	ENSG00000008394.12	chr12	16357579	16357604	+	16357604	16357699	-0.151	13	-0.058	8.87472	1	gold
RPS24	ENSG00000138326.19	chr10	78040178	78040203	+	78040203	78040225	-0.059	13	-0.069	13	1	gold
PI4KB	ENSG00000143393.16	chr1	151326373	151326398	-	151326171	151326373	0.251	13	0.421	13	3	navy
PI4KB	ENSG00000143393.16	chr1	151326373	151326398	-	151326171	151326373	0.251	13	-0.263	5.55789	2	crimson
PI4KB	ENSG00000143393.16	chr1	151326373	151326398	-	151326171	151326373	-0.366	13	0.421	13	0	green
PI4KB	ENSG00000143393.16	chr1	151326373	151326398	-	151326171	151326373	-0.366	13	-0.263	5.55789	1	gold
PATL1	ENSG00000166889.13	chr11	59656045	59656070	-	59655955	59656045	-0.514	13	-0.218	11.6914	1	gold
VTI1A	ENSG00000151532.13	chr10	112527061	112527086	+	112527086	112527164	-0.302	13	-0.08	3.33736	1	gold
CDK16	ENSG00000102225.15	chrX	47222247	47222272	+	47222272	47222342	-0.372	13	-0.051	13	1	gold
CDK16	ENSG00000102225.15	chrX	47222247	47222272	+	47222272	47222342	-0.372	13	-0.306	10.4155	1	gold
CDK16	ENSG00000102225.15	chrX	47222235	47222260	+	47222260	47222342	-0.071	13	-0.088	13	1	gold
C1D	ENSG00000197223.11	chr2	68046410	68046435	-	68046343	68046410	-0.44	13	-0.218	13	1	gold
SF3A3	ENSG00000183431.11	chr1	37987678	37987703	-	37987572	37987678	-0.238	13	-0.081	7.52684	1	gold
RPUSD4	ENSG00000165526.8	chr11	126204328	126204353	-	126204230	126204328	-0.337	13	-0.09	8.32967	1	gold
SPAG9	ENSG00000008294.20	chr17	51031722	51031747	-	51031680	51031722	-0.359	13	-0.176	11.3429	1	gold
RPL7L1	ENSG00000146223.14	chr6	42880835	42880860	+	42880860	42881082	-0.448	13	-0.192	3.33624	1	gold
RPL7L1	ENSG00000146223.14	chr6	42880835	42880860	+	42880860	42880966	-0.4	13	-0.086	12.2452	1	gold
MICAL2	ENSG00000133816.15	chr11	12138364	12138389	+	12138389	12138460	-0.279	13	-0.244	13	1	gold
SUN1	ENSG00000164828.17	chr7	849897	849922	+	849922	850033	-0.659	13	-0.227	13	1	gold
SUN1	ENSG00000164828.17	chr7	849897	849922	+	849922	850033	-0.659	13	-0.188	10.0478	1	gold
SUN1	ENSG00000164828.17	chr7	849897	849922	+	849922	850033	-0.659	13	-0.068	6.12908	1	gold
SUN1	ENSG00000164828.17	chr7	849897	849922	+	849922	850033	-0.659	13	-0.097	4.69424	1	gold
SUN1	ENSG00000164828.17	chr7	843180	843205	+	843205	843232	-0.111	13	-0.507	13	1	gold
SUN1	ENSG00000164828.17	chr7	843180	843205	+	843205	843232	-0.111	13	-0.455	13	1	gold
WIPI2	ENSG00000157954.14	chr7	5193092	5193117	+	5193117	5193345	-0.197	13	-0.146	13	1	gold
WIPI2	ENSG00000157954.14	chr7	5193092	5193117	+	5193117	5193171	-0.592	13	-0.353	13	1	gold
DCP1A	ENSG00000272886.5	chr3	53304290	53304315	-	53304176	53304290	-0.645	13	-0.159	5.53006	1	gold
URI1	ENSG00000105176.17	chr19	29986256	29986281	+	29986281	29986417	-0.737	13	-0.232	8.92969	1	gold
URI1	ENSG00000105176.17	chr19	29985197	29985222	+	29985222	29985301	-0.823	13	-0.457	9.78316	1	gold
TBC1D1	ENSG00000065882.15	chr4	38053080	38053105	+	38053105	38053225	0.35	13	0.145	13	3	navy
SMAD2	ENSG00000175387.15	chr18	47870564	47870589	-	47870474	47870564	-0.545	13	-0.199	11.7465	1	gold
KRI1	ENSG00000129347.19	chr19	10565790	10565815	-	10565716	10565790	-0.433	13	-0.117	8.37371	1	gold
POLR3GL	ENSG00000121851.12	chr1	145974799	145974824	+	145974824	145974991	-0.414	13	-0.118	9.81168	1	gold
POLR3GL	ENSG00000121851.12	chr1	145974799	145974824	+	145974824	145974991	-0.414	13	-0.115	3.75787	1	gold
PTPRG	ENSG00000144724.19	chr3	62167945	62167970	+	62167970	62168163	-0.584	13	-0.091	5.68777	1	gold
SS18	ENSG00000141380.13	chr18	26035923	26035948	-	26035830	26035923	-0.294	13	-0.47	13	1	gold
SS18	ENSG00000141380.13	chr18	26035923	26035948	-	26035830	26035923	-0.294	13	-0.141	11.7596	1	gold
HIPK3	ENSG00000110422.11	chr11	33286387	33286412	+	33286412	33287511	-0.613	13	-0.157	2.39859	1	gold
HIPK3	ENSG00000110422.11	chr11	33286387	33286412	+	33286412	33287511	-0.613	13	-0.065	2.23505	1	gold
ARL14EP	ENSG00000152219.4	chr11	30330860	30330885	+	30330885	30331374	-0.518	13	-0.177	1.6454	1	gold
AGPAT3	ENSG00000160216.18	chr21	43903931	43903956	+	43903956	43904019	-0.597	13	-0.147	6.08506	1	gold
AGPAT3	ENSG00000160216.18	chr21	43903931	43903956	+	43903956	43904019	-0.597	13	-0.114	2.57082	1	gold
RBM39	ENSG00000131051.22	chr20	35740597	35740622	-	35740524	35740597	-0.644	13	-0.134	12.8564	1	gold
RBM39	ENSG00000131051.22	chr20	35740597	35740622	-	35740524	35740597	-0.644	13	-0.134	8.89707	1	gold
DEDD	ENSG00000158796.16	chr1	161130847	161130872	-	161130814	161130847	-0.372	13	-0.181	8.25034	1	gold
PSMD9	ENSG00000110801.13	chr12	121899608	121899633	+	121899633	121899845	-0.137	13	-0.074	8.40666	1	gold
PSMD9	ENSG00000110801.13	chr12	121899608	121899633	+	121899633	121899845	-0.361	13	-0.074	8.40666	1	gold
GANAB	ENSG00000089597.17	chr11	62634375	62634400	-	62634309	62634375	-0.133	13	-0.062	13	1	gold
RBM39	ENSG00000131051.22	chr20	35729527	35729552	-	35729461	35729527	-0.153	13	-0.06	13	1	gold
RBM39	ENSG00000131051.22	chr20	35729527	35729552	-	35729461	35729527	-0.073	13	-0.06	13	1	gold
AIFM1	ENSG00000156709.13	chrX	130156603	130156628	-	130156460	130156603	-0.686	13	-0.12	12.4433	1	gold
SREBF1	ENSG00000072310.16	chr17	17817591	17817616	-	17817547	17817591	0.247	13	0.131	10.9969	3	navy
WNK1	ENSG00000060237.16	chr12	871239	871264	+	871264	871348	-0.499	13	-0.195	4.38494	1	gold
WNK1	ENSG00000060237.16	chr12	871239	871264	+	871264	871348	-0.499	13	-0.113	1.31806	1	gold
WNK1	ENSG00000060237.16	chr12	871239	871264	+	871264	871348	-0.596	13	-0.195	4.38494	1	gold
WNK1	ENSG00000060237.16	chr12	871239	871264	+	871264	871348	-0.596	13	-0.113	1.31806	1	gold
TSPAN17	ENSG00000048140.17	chr5	176656869	176656894	+	176656894	176656956	-0.507	13	-0.119	13	1	gold
SMS	ENSG00000102172.15	chrX	21972481	21972506	+	21972506	21972571	-0.461	13	-0.062	10.1444	1	gold
SUDS3	ENSG00000111707.11	chr12	118401957	118401982	+	118401982	118402004	-0.869	13	-0.321	3.16874	1	gold
KIAA1191	ENSG00000122203.14	chr5	176355749	176355774	-	176355570	176355749	-0.216	13	-0.557	13	1	gold
KIAA1191	ENSG00000122203.14	chr5	176355749	176355774	-	176355570	176355749	-0.216	13	-0.553	13	1	gold
KIAA1191	ENSG00000122203.14	chr5	176355749	176355774	-	176355570	176355749	-0.216	13	-0.073	1.48077	1	gold
KIAA1191	ENSG00000122203.14	chr5	176355749	176355774	-	176355570	176355749	-0.601	13	-0.557	13	1	gold
KIAA1191	ENSG00000122203.14	chr5	176355749	176355774	-	176355570	176355749	-0.601	13	-0.553	13	1	gold
KIAA1191	ENSG00000122203.14	chr5	176355749	176355774	-	176355570	176355749	-0.601	13	-0.073	1.48077	1	gold
KIAA1191	ENSG00000122203.14	chr5	176355749	176355774	-	176355570	176355749	-0.69	13	-0.557	13	1	gold
KIAA1191	ENSG00000122203.14	chr5	176355749	176355774	-	176355570	176355749	-0.69	13	-0.553	13	1	gold
KIAA1191	ENSG00000122203.14	chr5	176355749	176355774	-	176355570	176355749	-0.69	13	-0.073	1.48077	1	gold
PKN2	ENSG00000065243.19	chr1	88804365	88804390	+	88804390	88804534	-0.436	13	-0.169	11.9719	1	gold
UXS1	ENSG00000115652.14	chr2	106125679	106125704	-	106125619	106125679	-0.279	13	-0.063	11.0156	1	gold
UXS1	ENSG00000115652.14	chr2	106125679	106125704	-	106125619	106125679	-0.279	13	-0.057	4.41926	1	gold
UXS1	ENSG00000115652.14	chr2	106125679	106125704	-	106125619	106125679	-0.19	13	-0.063	11.0156	1	gold
UXS1	ENSG00000115652.14	chr2	106125679	106125704	-	106125619	106125679	-0.19	13	-0.057	4.41926	1	gold
KIAA0100	ENSG00000007202.14	chr17	28615798	28615823	-	28615663	28615798	-0.212	13	-0.079	13	1	gold
NCAPG2	ENSG00000146918.19	chr7	158644388	158644413	-	158644288	158644388	-0.26	13	-0.092	13	1	gold
ZFAND3	ENSG00000156639.11	chr6	37929933	37929958	+	37929958	37929999	-0.778	13	-0.463	13	1	gold
RALGPS2	ENSG00000116191.17	chr1	178821586	178821611	+	178821611	178821704	-0.707	13	-0.261	3.32915	1	gold
RALGPS2	ENSG00000116191.17	chr1	178821586	178821611	+	178821611	178821704	-0.553	13	-0.261	3.32915	1	gold
MAP2K7	ENSG00000076984.17	chr19	7905782	7905807	+	7905807	7905855	-0.443	13	-0.496	13	1	gold
CD46	ENSG00000117335.19	chr1	207767753	207767778	+	207767778	207767823	-0.191	13	-0.206	13	1	gold
LGALS8	ENSG00000116977.18	chr1	236540538	236540563	+	236540563	236540683	-0.577	13	-0.189	12.141	1	gold
PPIL2	ENSG00000100023.18	chr22	21670971	21670996	+	21670996	21671059	-0.371	13	-0.072	3.29324	1	gold
NLGN2	ENSG00000169992.9	chr17	7412131	7412156	+	7412156	7412207	-0.782	13	-0.279	8.29247	1	gold
ANKLE2	ENSG00000176915.14	chr12	132741891	132741916	-	132741808	132741891	-0.143	13	-0.083	4.43736	1	gold
AL358113.1	ENSG00000285130.1	chr9	69249349	69249374	+	69249374	69249485	-0.363	13	-0.104	5.05533	1	gold
AL358113.1	ENSG00000285130.1	chr9	69234413	69234438	+	69234438	69234547	-0.45	13	-0.09	12.3608	1	gold
SLC7A6	ENSG00000103064.14	chr16	68273792	68273817	+	68273817	68273904	-0.276	13	-0.231	4.86111	1	gold
KTN1	ENSG00000126777.17	chr14	55650543	55650568	+	55650568	55650637	-0.256	13	-0.093	13	1	gold
PRKRA	ENSG00000180228.12	chr2	178450411	178450436	-	178450241	178450411	-0.487	13	-0.251	13	1	gold
PRKRA	ENSG00000180228.12	chr2	178450411	178450436	-	178450241	178450411	-0.27	13	-0.251	13	1	gold
FUT8	ENSG00000033170.16	chr14	65617064	65617089	+	65617089	65617191	0.128	13	0.192	13	3	navy
MAX	ENSG00000125952.18	chr14	65101572	65101597	-	65101545	65101572	-0.46	13	-0.135	2.85985	1	gold
RBFOX2	ENSG00000100320.22	chr22	35756144	35756169	-	35756104	35756144	-0.604	13	-0.255	13	1	gold
RBFOX2	ENSG00000100320.22	chr22	35756144	35756169	-	35756104	35756144	-0.604	13	-0.105	5.03053	1	gold
RBFOX2	ENSG00000100320.22	chr22	35756144	35756169	-	35756104	35756144	-0.604	13	-0.082	4.10921	1	gold
RBFOX2	ENSG00000100320.22	chr22	35756144	35756169	-	35756104	35756144	-0.618	13	-0.255	13	1	gold
RBFOX2	ENSG00000100320.22	chr22	35756144	35756169	-	35756104	35756144	-0.618	13	-0.105	5.03053	1	gold
RBFOX2	ENSG00000100320.22	chr22	35756144	35756169	-	35756104	35756144	-0.618	13	-0.082	4.10921	1	gold
SAMD4A	ENSG00000020577.13	chr14	54748789	54748814	+	54748814	54748924	-0.402	13	-0.07	3.93585	1	gold
CCNG1	ENSG00000113328.18	chr5	163439231	163439256	+	163439256	163439346	-0.465	13	-0.1	3.61393	1	gold
CDK5RAP2	ENSG00000136861.17	chr9	120443742	120443767	-	120443619	120443742	-0.493	13	-0.19	4.25548	1	gold
ZSWIM6	ENSG00000130449.5	chr5	61472655	61472680	+	61472680	61473037	-0.422	13	-0.055	2.04854	1	gold
ZSWIM6	ENSG00000130449.5	chr5	61472655	61472680	+	61472680	61473037	-0.559	13	-0.055	2.04854	1	gold
YKT6	ENSG00000106636.7	chr7	44210997	44211022	+	44211022	44211124	-0.158	13	-0.108	13	1	gold
ACOT9	ENSG00000123130.16	chrX	23736016	23736041	-	23735918	23736016	-0.752	13	-0.169	13	1	gold
DNAJC5	ENSG00000101152.10	chr20	63931083	63931108	+	63931108	63931182	-0.13	13	-0.081	8.26078	1	gold
SLC7A6	ENSG00000103064.14	chr16	68290370	68290395	+	68290395	68290540	-0.231	13	-0.107	6.70409	1	gold
SPINDOC	ENSG00000168005.8	chr11	63818501	63818526	+	63818526	63818652	0.144	13	0.054	3.73922	3	navy
UBQLN1	ENSG00000135018.13	chr9	83680037	83680062	-	83679774	83680037	-0.569	13	-0.143	13	1	gold
SAMD4A	ENSG00000020577.13	chr14	54736998	54737023	+	54737023	54737287	-0.856	13	-0.236	10.6364	1	gold
SAMD4A	ENSG00000020577.13	chr14	54736998	54737023	+	54737023	54737287	-0.856	13	-0.268	8.90983	1	gold
MAPK1IP1L	ENSG00000168175.14	chr14	55061654	55061679	+	55061679	55061701	-0.394	13	-0.267	13	1	gold
SP100	ENSG00000067066.16	chr2	230450146	230450171	+	230450171	230450255	-0.429	13	-0.089	6.28449	1	gold
ARHGEF11	ENSG00000132694.18	chr1	156938513	156938538	-	156938417	156938513	-0.633	13	-0.649	13	1	gold
NAP1L1	ENSG00000187109.13	chr12	76067473	76067498	-	76067370	76067473	-0.114	13	-0.297	13	1	gold
NAP1L1	ENSG00000187109.13	chr12	76067473	76067498	-	76067370	76067473	-0.31	13	-0.297	13	1	gold
EHMT1	ENSG00000181090.20	chr9	137752305	137752330	+	137752330	137752408	-0.477	13	-0.232	7.32598	1	gold
SRSF11	ENSG00000116754.13	chr1	70231833	70231858	+	70231858	70231975	-0.428	13	-0.204	13	1	gold
PRCC	ENSG00000143294.14	chr1	156791671	156791696	+	156791696	156791792	-0.582	13	-0.183	13	1	gold
TNIP2	ENSG00000168884.14	chr4	2744945	2744970	-	2744696	2744945	0.086	13	0.069	13	3	navy
PHC2	ENSG00000134686.18	chr1	33334290	33334315	-	33334184	33334290	-0.595	13	-0.122	6.86791	1	gold
C16orf72	ENSG00000182831.11	chr16	9092895	9092920	+	9092920	9093001	-0.391	13	-0.136	13	1	gold
IFNGR2	ENSG00000159128.14	chr21	33414862	33414887	+	33414887	33415020	-0.448	13	-0.116	13	1	gold
CPSF6	ENSG00000111605.17	chr12	69258009	69258034	+	69258034	69258145	-0.283	13	-0.065	13	1	gold
HMGXB3	ENSG00000113716.12	chr5	150037374	150037399	+	150037399	150037527	-0.327	13	-0.103	3.18624	1	gold
TCF7L2	ENSG00000148737.16	chr10	113160593	113160618	+	113160618	113160691	-0.474	13	-0.155	10.4474	1	gold
UQCC1	ENSG00000101019.21	chr20	35384133	35384158	-	35384037	35384133	-0.494	13	-0.122	10.3485	1	gold
UQCC1	ENSG00000101019.21	chr20	35384133	35384158	-	35384037	35384133	-0.494	13	-0.054	2.75315	1	gold
MARK3	ENSG00000075413.17	chr14	103500130	103500155	+	103500155	103500200	-0.248	13	-0.314	13	1	gold
MARK3	ENSG00000075413.17	chr14	103500130	103500155	+	103500155	103500200	-0.248	13	-0.351	13	1	gold
FUBP3	ENSG00000107164.15	chr9	130616329	130616354	+	130616354	130616517	-0.129	13	-0.052	4.38179	1	gold
NCOR1	ENSG00000141027.20	chr17	16080509	16080534	-	16080407	16080509	-0.628	13	-0.293	13	1	gold
ARFRP1	ENSG00000101246.19	chr20	63701898	63701923	-	63701829	63701898	-0.5	13	-0.183	11.1749	1	gold
ARNT	ENSG00000143437.20	chr1	150818030	150818055	-	150817919	150818030	-0.38	13	-0.09	2.82956	1	gold
CAMKK2	ENSG00000110931.18	chr12	121260355	121260380	-	121260318	121260355	-0.445	13	-0.071	3.45428	1	gold
BACE2	ENSG00000182240.15	chr21	41257132	41257157	+	41257157	41257326	-0.283	13	-0.377	13	1	gold
BACE2	ENSG00000182240.15	chr21	41257132	41257157	+	41257157	41257326	-0.283	13	-0.204	12.1966	1	gold
GOLPH3	ENSG00000113384.13	chr5	32143880	32143905	-	32143748	32143880	-0.482	13	-0.1	13	1	gold
PSMD4	ENSG00000159352.15	chr1	151262135	151262160	+	151262160	151262301	-0.192	13	-0.112	13	1	gold
PSMD4	ENSG00000159352.15	chr1	151262135	151262160	+	151262160	151262301	-0.192	13	-0.061	11.3255	1	gold
RNF8	ENSG00000112130.16	chr6	37371486	37371511	+	37371511	37371574	-0.445	13	-0.112	6.71003	1	gold
RNF8	ENSG00000112130.16	chr6	37371486	37371511	+	37371511	37371574	-0.445	13	-0.064	2.02859	1	gold
GOLGA2	ENSG00000167110.17	chr9	128272865	128272890	-	128272784	128272865	-0.669	13	-0.413	13	1	gold
PSMD4	ENSG00000159352.15	chr1	151262135	151262160	+	151262160	151262301	-0.204	13	-0.112	13	1	gold
PSMD4	ENSG00000159352.15	chr1	151262135	151262160	+	151262160	151262301	-0.204	13	-0.061	11.3255	1	gold
APLP2	ENSG00000084234.17	chr11	130137230	130137255	+	130137255	130137291	-0.517	13	-0.216	13	1	gold
NAP1L1	ENSG00000187109.13	chr12	76068994	76069019	-	76068908	76068994	-0.434	13	-0.379	13	1	gold
CRIM1	ENSG00000150938.9	chr2	36396588	36396613	+	36396613	36396787	-0.339	13	-0.088	6.88099	1	gold
C9orf3	ENSG00000148120.16	chr9	95060668	95060693	+	95060693	95060810	-0.207	13	-0.107	7.82906	1	gold
C9orf3	ENSG00000148120.16	chr9	95060668	95060693	+	95060693	95060810	-0.441	13	-0.107	7.82906	1	gold
APLP2	ENSG00000084234.17	chr11	130137230	130137255	+	130137255	130137291	-0.569	13	-0.216	13	1	gold
TMEM192	ENSG00000170088.13	chr4	165088602	165088627	-	165088467	165088602	-0.258	13	-0.079	4.43436	1	gold
STK40	ENSG00000196182.10	chr1	36358382	36358407	-	36358238	36358382	-0.419	13	-0.084	9.87438	1	gold
ARHGEF7	ENSG00000102606.18	chr13	111280246	111280271	+	111280271	111280350	-0.431	13	-0.062	1.54294	1	gold
WRNIP1	ENSG00000124535.15	chr6	2770094	2770119	+	2770119	2770361	-0.428	13	-0.092	10.1636	1	gold
FNBP1	ENSG00000187239.16	chr9	129924026	129924051	-	129923843	129924026	-0.682	13	-0.37	8.04951	1	gold
FNBP1	ENSG00000187239.16	chr9	129923996	129924021	-	129923843	129923996	-0.495	13	-0.183	2.20704	1	gold
FNBP1	ENSG00000187239.16	chr9	129915980	129916005	-	129915965	129915980	-0.224	13	-0.248	13	1	gold
FNBP1	ENSG00000187239.16	chr9	129915980	129916005	-	129915965	129915980	-0.224	13	-0.388	13	1	gold
KCTD20	ENSG00000112078.13	chr6	36474763	36474788	+	36474788	36475062	-0.406	13	-0.269	13	1	gold
KCTD20	ENSG00000112078.13	chr6	36474763	36474788	+	36474788	36475062	-0.406	13	-0.246	13	1	gold
SON	ENSG00000159140.19	chr21	33572525	33572550	+	33572550	33572630	0.303	13	0.062	3.3272	3	navy
MRPS6	ENSG00000243927.5	chr21	34125315	34125340	+	34125340	34125480	-0.239	13	-0.081	5.81145	1	gold
NASP	ENSG00000132780.16	chr1	45606456	45606481	+	45606481	45606591	-0.431	13	-0.087	10.1017	1	gold
CRIM1	ENSG00000150938.9	chr2	36537326	36537351	+	36537351	36537546	-0.295	13	-0.086	9.35835	1	gold
NASP	ENSG00000132780.16	chr1	45606456	45606481	+	45606481	45606591	-0.456	13	-0.087	10.1017	1	gold
KCTD20	ENSG00000112078.13	chr6	36479565	36479590	+	36479590	36479711	-0.441	13	-0.254	13	1	gold
KCTD20	ENSG00000112078.13	chr6	36479565	36479590	+	36479590	36479711	-0.441	13	-0.353	13	1	gold
KCTD20	ENSG00000112078.13	chr6	36479565	36479590	+	36479590	36479711	-0.441	13	-0.142	6.44868	1	gold
KCTD20	ENSG00000112078.13	chr6	36479565	36479590	+	36479590	36479711	-0.441	13	-0.092	5.83234	1	gold
KCTD20	ENSG00000112078.13	chr6	36479565	36479590	+	36479590	36479711	-0.791	13	-0.254	13	1	gold
KCTD20	ENSG00000112078.13	chr6	36479565	36479590	+	36479590	36479711	-0.791	13	-0.353	13	1	gold
KCTD20	ENSG00000112078.13	chr6	36479565	36479590	+	36479590	36479711	-0.791	13	-0.142	6.44868	1	gold
KCTD20	ENSG00000112078.13	chr6	36479565	36479590	+	36479590	36479711	-0.791	13	-0.092	5.83234	1	gold
KCTD20	ENSG00000112078.13	chr6	36479565	36479590	+	36479590	36479711	-0.515	13	-0.254	13	1	gold
KCTD20	ENSG00000112078.13	chr6	36479565	36479590	+	36479590	36479711	-0.515	13	-0.353	13	1	gold
KCTD20	ENSG00000112078.13	chr6	36479565	36479590	+	36479590	36479711	-0.515	13	-0.142	6.44868	1	gold
KCTD20	ENSG00000112078.13	chr6	36479565	36479590	+	36479590	36479711	-0.515	13	-0.092	5.83234	1	gold
LSS	ENSG00000160285.14	chr21	46227690	46227715	-	46227551	46227690	-0.227	13	-0.09	12.9577	1	gold
KCTD20	ENSG00000112078.13	chr6	36474763	36474788	+	36474788	36475062	-0.7	13	-0.269	13	1	gold
KCTD20	ENSG00000112078.13	chr6	36474763	36474788	+	36474788	36475062	-0.7	13	-0.246	13	1	gold
KCTD20	ENSG00000112078.13	chr6	36474763	36474788	+	36474788	36475062	-0.379	13	-0.269	13	1	gold
KCTD20	ENSG00000112078.13	chr6	36474763	36474788	+	36474788	36475062	-0.379	13	-0.246	13	1	gold
CD46	ENSG00000117335.19	chr1	207790227	207790252	+	207790252	207790345	-0.171	13	-0.066	1.62233	1	gold
TFDP1	ENSG00000198176.12	chr13	113631597	113631622	+	113631622	113631905	-0.606	13	-0.201	6.35132	1	gold
TFDP1	ENSG00000198176.12	chr13	113631597	113631622	+	113631622	113631744	-0.516	13	-0.125	12.8564	1	gold
TFDP1	ENSG00000198176.12	chr13	113631597	113631622	+	113631622	113631744	-0.516	13	-0.053	6.83813	1	gold
TFDP1	ENSG00000198176.12	chr13	113631597	113631622	+	113631622	113631744	-0.579	13	-0.125	12.8564	1	gold
TFDP1	ENSG00000198176.12	chr13	113631597	113631622	+	113631622	113631744	-0.579	13	-0.053	6.83813	1	gold
TFDP1	ENSG00000198176.12	chr13	113631597	113631622	+	113631622	113631744	-0.46	13	-0.125	12.8564	1	gold
TFDP1	ENSG00000198176.12	chr13	113631597	113631622	+	113631622	113631744	-0.46	13	-0.053	6.83813	1	gold
TFDP1	ENSG00000198176.12	chr13	113631597	113631622	+	113631622	113631744	-0.252	13	-0.125	12.8564	1	gold
TFDP1	ENSG00000198176.12	chr13	113631597	113631622	+	113631622	113631744	-0.252	13	-0.053	6.83813	1	gold
PUM2	ENSG00000055917.15	chr2	20297678	20297703	-	20297552	20297678	-0.28	13	-0.051	2.91491	1	gold
SSX2IP	ENSG00000117155.16	chr1	84650527	84650552	-	84650361	84650527	-0.595	13	-0.129	9.22895	1	gold
SSX2IP	ENSG00000117155.16	chr1	84650527	84650552	-	84650361	84650527	-0.595	13	-0.155	5.01578	1	gold
GNPAT	ENSG00000116906.12	chr1	231265686	231265711	+	231265711	231265787	-0.573	13	-0.067	4.54453	1	gold
TJP1	ENSG00000104067.16	chr15	29720016	29720041	-	29719776	29720016	-0.311	13	0.212	6.57846	0	green
COA1	ENSG00000106603.18	chr7	43650712	43650737	-	43650611	43650712	-0.326	13	-0.265	8.11993	1	gold
VDAC3	ENSG00000078668.13	chr8	42404841	42404866	+	42404866	42404924	-0.636	13	-0.261	13	1	gold
ABCA1	ENSG00000165029.15	chr9	104804720	104804745	-	104804625	104804720	-0.234	13	-0.051	2.51792	1	gold
NAV1	ENSG00000134369.15	chr1	201785284	201785309	+	201785309	201785351	-0.898	13	-0.603	13	1	gold
ANXA2	ENSG00000182718.16	chr15	60396427	60396452	-	60396150	60396427	-0.241	13	-0.094	3.13491	1	gold
ANXA2	ENSG00000182718.16	chr15	60396427	60396452	-	60396150	60396427	-0.871	13	-0.094	3.13491	1	gold
LPCAT4	ENSG00000176454.13	chr15	34362655	34362680	-	34362572	34362655	-0.262	13	-0.091	10.6062	1	gold
FLNB	ENSG00000136068.14	chr3	58131901	58131926	+	58131926	58132019	0.431	13	0.413	13	3	navy
ANXA2	ENSG00000182718.16	chr15	60396427	60396452	-	60396279	60396427	-0.874	13	-0.093	2.97666	1	gold
FAM126A	ENSG00000122591.11	chr7	22976808	22976833	-	22976692	22976808	-0.665	13	-0.287	12.3067	1	gold
FAM126A	ENSG00000122591.11	chr7	22947247	22947272	-	22947032	22947247	-0.57	13	-0.214	3.9805	1	gold
FAM126A	ENSG00000122591.11	chr7	22947247	22947272	-	22946951	22947247	-0.718	13	-0.261	4.91408	1	gold
MARK2	ENSG00000072518.20	chr11	63903960	63903985	+	63903985	63904147	-0.388	13	-0.281	13	1	gold
PIGU	ENSG00000101464.10	chr20	34585580	34585605	-	34585436	34585580	-0.706	13	-0.563	13	1	gold
PIGU	ENSG00000101464.10	chr20	34585580	34585605	-	34585436	34585580	-0.706	13	-0.065	3.68606	1	gold
PIGU	ENSG00000101464.10	chr20	34581672	34581697	-	34581547	34581672	-0.687	13	-0.469	13	1	gold
PPP1R12A	ENSG00000058272.18	chr12	79805768	79805793	-	79805591	79805768	-0.406	13	-0.103	8.72269	1	gold
PPP1R12A	ENSG00000058272.18	chr12	79805768	79805793	-	79805591	79805768	-0.406	13	-0.087	6.09066	1	gold
TUFT1	ENSG00000143367.15	chr1	151562559	151562584	+	151562584	151562686	-0.823	13	-0.477	13	1	gold
MBTPS1	ENSG00000140943.16	chr16	84087460	84087485	-	84087357	84087460	-0.371	13	-0.107	6.48786	1	gold
MLLT10	ENSG00000078403.16	chr10	21733478	21733503	+	21733503	21733592	-0.689	13	-0.359	11.9092	1	gold
CASK	ENSG00000147044.21	chrX	41557100	41557125	-	41557031	41557100	0.563	13	0.31	7.61278	3	navy
CASK	ENSG00000147044.21	chrX	41557100	41557125	-	41557031	41557100	0.563	13	0.178	6.66963	3	navy
FXR1	ENSG00000114416.17	chr3	180975287	180975312	+	180975312	180975404	-0.228	13	-0.28	13	1	gold
DLG1	ENSG00000075711.20	chr3	197069260	197069285	-	197069218	197069260	-0.137	13	-0.057	6.80644	1	gold
WDR20	ENSG00000140153.17	chr14	102194912	102194937	+	102194937	102195120	-0.634	13	-0.19	2.39727	1	gold
ZNF384	ENSG00000126746.17	chr12	6678710	6678735	-	6678662	6678710	-0.453	13	-0.23	7.14801	1	gold
KIDINS220	ENSG00000134313.15	chr2	8748000	8748025	-	8747886	8748000	-0.323	13	-0.185	10.4799	1	gold
ALG2	ENSG00000119523.9	chr9	99221137	99221162	-	99220978	99221137	-0.198	13	-0.137	13	1	gold
TANK	ENSG00000136560.13	chr2	161230945	161230970	+	161230970	161231551	-0.568	13	-0.202	13	1	gold
BIN1	ENSG00000136717.14	chr2	127051243	127051268	-	127051153	127051243	-0.358	13	-0.155	3.96795	1	gold
SPECC1	ENSG00000128487.16	chr17	20204307	20204332	+	20204332	20205912	-0.393	13	-0.236	9.59371	1	gold
SRSF10	ENSG00000188529.14	chr1	23971623	23971648	-	23971572	23971623	-0.552	13	-0.456	13	1	gold
SRSF10	ENSG00000188529.14	chr1	23971623	23971648	-	23971572	23971623	-0.552	13	-0.456	13	1	gold
AL359915.2	ENSG00000231365.5	chr1	119146927	119146952	+	119146952	119147069	-0.564	13	-0.213	7.54243	1	gold
AL359915.2	ENSG00000231365.5	chr1	119146927	119146952	+	119146952	119147069	-0.564	13	-0.213	7.54243	1	gold
POLR1A	ENSG00000068654.15	chr2	86100172	86100197	-	86099967	86100172	-0.377	13	-0.082	2.84434	1	gold
SRSF10	ENSG00000188529.14	chr1	23971626	23971651	-	23971572	23971626	-0.539	13	-0.412	13	1	gold
SRRM1	ENSG00000133226.16	chr1	24663157	24663182	+	24663182	24663224	-0.708	13	-0.34	13	1	gold
HDAC8	ENSG00000147099.20	chrX	72568884	72568909	-	72568753	72568884	-0.352	13	-0.161	4.77992	1	gold
H2AFY	ENSG00000113648.16	chr5	135350913	135350938	-	135350822	135350913	-0.622	13	-0.088	11.0928	1	gold
H2AFY	ENSG00000113648.16	chr5	135350913	135350938	-	135350822	135350913	-0.168	13	-0.088	11.0928	1	gold
APH1A	ENSG00000117362.12	chr1	150268127	150268152	-	150267956	150268127	0.086	13	0.061	11.9012	3	navy
PFDN5	ENSG00000123349.13	chr12	53296218	53296243	+	53296243	53296275	-0.196	13	-0.055	1.53742	1	gold
PPP3CB	ENSG00000107758.15	chr10	73470781	73470806	-	73470686	73470781	-0.372	13	-0.056	4.77554	1	gold
ETV1	ENSG00000006468.13	chr7	13977480	13977505	-	13977426	13977480	-0.418	13	-0.085	5.14913	1	gold
MATR3	ENSG00000015479.18	chr5	139319308	139319333	+	139319333	139319501	-0.123	13	-0.051	13	1	gold
GRIPAP1	ENSG00000068400.13	chrX	48993578	48993603	-	48993427	48993578	-0.466	13	-0.118	8.30197	1	gold
TRERF1	ENSG00000124496.12	chr6	42263568	42263593	-	42263319	42263568	-0.256	13	0.103	3.33916	0	green
SPECC1	ENSG00000128487.16	chr17	20296935	20296960	+	20296960	20297077	-0.352	13	-0.268	12.4989	1	gold
AXL	ENSG00000167601.11	chr19	41239668	41239693	+	41239693	41239720	-0.394	13	-0.35	13	1	gold
CMTM7	ENSG00000153551.13	chr3	32449428	32449453	+	32449453	32449552	-0.23	13	-0.165	13	1	gold
CMTM7	ENSG00000153551.13	chr3	32449428	32449453	+	32449453	32449552	-0.23	13	-0.173	13	1	gold
CMTM7	ENSG00000153551.13	chr3	32449428	32449453	+	32449453	32449552	-0.23	13	-0.07	6.07597	1	gold
CMTM7	ENSG00000153551.13	chr3	32449428	32449453	+	32449453	32449552	-0.381	13	-0.165	13	1	gold
CMTM7	ENSG00000153551.13	chr3	32449428	32449453	+	32449453	32449552	-0.381	13	-0.173	13	1	gold
CMTM7	ENSG00000153551.13	chr3	32449428	32449453	+	32449453	32449552	-0.381	13	-0.07	6.07597	1	gold
CHM	ENSG00000188419.13	chrX	85981809	85981834	-	85981736	85981809	-0.449	13	-0.157	6.22198	1	gold
CNOT9	ENSG00000144580.13	chr2	218592590	218592615	+	218592615	218592707	-0.682	13	-0.276	13	1	gold
CNOT9	ENSG00000144580.13	chr2	218592590	218592615	+	218592615	218592707	-0.682	13	-0.154	12.4989	1	gold
CNOT9	ENSG00000144580.13	chr2	218592590	218592615	+	218592615	218592707	-0.651	13	-0.276	13	1	gold
CNOT9	ENSG00000144580.13	chr2	218592590	218592615	+	218592615	218592707	-0.651	13	-0.154	12.4989	1	gold
COX7B	ENSG00000131174.5	chrX	77902624	77902649	+	77902649	77902767	-0.417	13	-0.094	13	1	gold
NUMB	ENSG00000133961.20	chr14	73297285	73297310	-	73297210	73297285	-0.389	13	-0.144	6.27537	1	gold
NUMB	ENSG00000133961.20	chr14	73292874	73292899	-	73292733	73292874	-0.198	13	-0.072	6.12375	1	gold
NUMB	ENSG00000133961.20	chr14	73292874	73292899	-	73292733	73292874	-0.204	13	-0.072	6.12375	1	gold
NUMB	ENSG00000133961.20	chr14	73284374	73284399	-	73284080	73284374	-0.225	13	-0.083	5.78877	1	gold
AREL1	ENSG00000119682.16	chr14	74667594	74667619	-	74667464	74667594	-0.632	13	-0.123	4.01425	1	gold
AREL1	ENSG00000119682.16	chr14	74667594	74667619	-	74667464	74667594	-0.631	13	-0.123	4.01425	1	gold
AREL1	ENSG00000119682.16	chr14	74684680	74684705	-	74684453	74684680	-0.626	13	-0.218	6.50167	1	gold
IVNS1ABP	ENSG00000116679.15	chr1	185306625	185306650	-	185306484	185306625	0.694	13	0.285	13	3	navy
HDLBP	ENSG00000115677.16	chr2	241269295	241269320	-	241268828	241269295	0.312	13	0.079	2.2878	3	navy
FYN	ENSG00000010810.17	chr6	111700268	111700293	-	111700103	111700268	-0.475	13	-0.141	2.00599	1	gold
FYN	ENSG00000010810.17	chr6	111700268	111700293	-	111700103	111700268	-0.512	13	-0.141	2.00599	1	gold
DST	ENSG00000151914.19	chr6	56529774	56529799	-	56529447	56529774	-0.623	13	-0.208	13	1	gold
HDLBP	ENSG00000115677.16	chr2	241268953	241268978	-	241268828	241268953	0.132	13	0.165	13	3	navy
HDLBP	ENSG00000115677.16	chr2	241268953	241268978	-	241268828	241268953	0.132	13	0.061	1.32576	3	navy
HDLBP	ENSG00000115677.16	chr2	241268953	241268978	-	241268828	241268953	0.263	13	0.165	13	3	navy
HDLBP	ENSG00000115677.16	chr2	241268953	241268978	-	241268828	241268953	0.263	13	0.061	1.32576	3	navy
HDLBP	ENSG00000115677.16	chr2	241268953	241268978	-	241268828	241268953	0.214	13	0.165	13	3	navy
HDLBP	ENSG00000115677.16	chr2	241268953	241268978	-	241268828	241268953	0.214	13	0.061	1.32576	3	navy
DLG4	ENSG00000132535.19	chr17	7192002	7192027	-	7191892	7192002	-0.402	13	-0.289	6.39894	1	gold
EDIL3	ENSG00000164176.12	chr5	84229884	84229909	-	84229854	84229884	-0.327	13	-0.349	13	1	gold
COX7A2	ENSG00000112695.11	chr6	75240385	75240410	-	75240276	75240385	-0.18	13	-0.104	13	1	gold
DST	ENSG00000151914.19	chr6	56529774	56529799	-	56529447	56529774	-0.555	13	-0.208	13	1	gold
YBX3	ENSG00000060138.12	chr12	10710114	10710139	-	10709907	10710114	-0.337	13	-0.088	3.28119	1	gold
SPIN1	ENSG00000106723.16	chr9	88462470	88462495	+	88462495	88462749	-0.716	13	-0.308	13	1	gold
SPIN1	ENSG00000106723.16	chr9	88462470	88462495	+	88462495	88462749	-0.716	13	-0.229	12.9577	1	gold
FKBP9	ENSG00000122642.10	chr7	32974591	32974616	+	32974616	32974762	-0.306	13	-0.094	12.0694	1	gold
SRP19	ENSG00000153037.14	chr5	112864595	112864620	+	112864620	112864732	-0.504	13	-0.294	13	1	gold
SRP19	ENSG00000153037.14	chr5	112864595	112864620	+	112864620	112864732	-0.504	13	-0.08	6.62876	1	gold
PIEZO1	ENSG00000103335.22	chr16	88717615	88717640	-	88717536	88717615	0.273	13	0.136	11.2123	3	navy
SPIN1	ENSG00000106723.16	chr9	88462470	88462495	+	88462495	88462749	-0.506	13	-0.308	13	1	gold
SPIN1	ENSG00000106723.16	chr9	88462470	88462495	+	88462495	88462749	-0.506	13	-0.229	12.9577	1	gold
LYPLAL1	ENSG00000143353.11	chr1	219193056	219193081	+	219193081	219193251	-0.444	13	-0.154	6.75245	1	gold
SRSF3	ENSG00000112081.16	chr6	36599795	36599820	+	36599820	36600276	0.203	13	0.061	6.72798	3	navy
RABGAP1	ENSG00000011454.16	chr9	123070324	123070349	+	123070349	123070424	-0.238	13	-0.068	4.22018	1	gold
C1orf43	ENSG00000143612.20	chr1	154212378	154212403	-	154212319	154212378	-0.334	13	-0.083	13	1	gold
PFKM	ENSG00000152556.16	chr12	48135265	48135290	+	48135290	48135383	-0.481	13	-0.569	13	1	gold
SPIN1	ENSG00000106723.16	chr9	88468346	88468371	+	88468371	88468605	-0.481	13	-0.148	10.5268	1	gold
GTF2H2C	ENSG00000183474.15	chr5	69578995	69579020	+	69579020	69579108	-0.543	13	-0.35	9.21516	1	gold
ZFAND5	ENSG00000107372.12	chr9	72363606	72363631	-	72363469	72363606	-0.408	13	-0.232	13	1	gold
ABLIM3	ENSG00000173210.19	chr5	149242465	149242490	+	149242490	149242538	-0.289	13	-0.294	13	1	gold
ABLIM3	ENSG00000173210.19	chr5	149252175	149252200	+	149252200	149252208	-0.364	13	-0.193	13	1	gold
PABPC1	ENSG00000070756.15	chr8	100712789	100712814	-	100712651	100712789	-0.425	13	-0.083	13	1	gold
SPPL2A	ENSG00000138600.9	chr15	50725323	50725348	-	50725220	50725323	-0.508	13	-0.098	6.99297	1	gold
DCAF4	ENSG00000119599.16	chr14	72942244	72942269	+	72942269	72942502	0.703	13	0.486	13	3	navy
DHX33	ENSG00000005100.12	chr17	5450934	5450959	-	5450806	5450934	-0.455	13	-0.086	5.48265	1	gold
USP48	ENSG00000090686.15	chr1	21721764	21721789	-	21721649	21721764	-0.322	13	-0.064	1.86747	1	gold
DHX33	ENSG00000005100.12	chr17	5463689	5463714	-	5463528	5463689	-0.582	13	-0.375	6.78622	1	gold
SMPD4	ENSG00000136699.19	chr2	130161272	130161297	-	130161185	130161272	-0.633	13	-0.505	13	1	gold
ECPAS	ENSG00000136813.14	chr9	111423248	111423273	-	111423198	111423248	-0.392	13	-0.073	6.65162	1	gold
DHRSX	ENSG00000169084.13	chrX	2425304	2425329	-	2425196	2425304	-0.323	13	-0.09	7.61985	1	gold
DHRSX	ENSG00000169084.13	chrX	2425304	2425329	-	2425196	2425304	-0.323	13	-0.067	5.84505	1	gold
DHRSX	ENSG00000169084.13	chrX	2425304	2425329	-	2425196	2425304	-0.323	13	-0.07	3.88548	1	gold
DHRSX	ENSG00000169084.13	chrX	2425304	2425329	-	2425196	2425304	-0.323	13	-0.059	3.8538	1	gold
TENT2	ENSG00000164329.13	chr5	79619968	79619993	+	79619993	79620083	-0.239	13	-0.064	2.53961	1	gold
IGF2BP2	ENSG00000073792.15	chr3	185692780	185692805	-	185692698	185692780	-0.467	13	-0.071	3.42814	1	gold
MTMR12	ENSG00000150712.10	chr5	32276742	32276767	-	32276681	32276742	-0.447	13	-0.193	5.6055	1	gold
TESK1	ENSG00000107140.15	chr9	35607301	35607326	+	35607326	35607409	-0.522	13	-0.092	4.02157	1	gold
TIMM50	ENSG00000105197.10	chr19	39485518	39485543	+	39485543	39485602	-0.482	13	-0.133	13	1	gold
TMPO	ENSG00000120802.13	chr12	98544416	98544441	+	98544441	98544537	-0.585	13	-0.489	13	1	gold
TMPO	ENSG00000120802.13	chr12	98544416	98544441	+	98544441	98544537	-0.585	13	-0.082	13	1	gold
TMPO	ENSG00000120802.13	chr12	98544204	98544229	+	98544229	98544349	-0.494	13	-0.481	13	1	gold
ASXL1	ENSG00000171456.18	chr20	32367701	32367726	+	32367726	32367729	-0.299	13	-0.081	2.56864	1	gold
MED15	ENSG00000099917.17	chr22	20575087	20575112	+	20575112	20575232	-0.444	13	-0.398	13	1	gold
MED15	ENSG00000099917.17	chr22	20554910	20554935	+	20554935	20555148	-0.485	13	-0.232	13	1	gold
CDK5RAP1	ENSG00000101391.20	chr20	33387533	33387558	-	33387322	33387533	-0.491	13	-0.092	4.70038	1	gold
CDK5RAP1	ENSG00000101391.20	chr20	33387533	33387558	-	33387322	33387533	-0.491	13	-0.061	2.09931	1	gold
AGFG2	ENSG00000106351.12	chr7	100562233	100562258	+	100562258	100562379	-0.47	13	-0.075	6.33579	1	gold
CDH11	ENSG00000140937.13	chr16	65005041	65005066	-	65004641	65005041	-0.359	13	-0.062	6.86013	1	gold
HAUS4	ENSG00000092036.18	chr14	22951689	22951714	-	22951554	22951689	-0.443	13	-0.323	13	1	gold
HAUS4	ENSG00000092036.18	chr14	22951689	22951714	-	22951554	22951689	-0.443	13	-0.105	4.39953	1	gold
CUL3	ENSG00000036257.12	chr2	224557856	224557881	-	224557658	224557856	-0.7	13	-0.335	13	1	gold
CUL3	ENSG00000036257.12	chr2	224557856	224557881	-	224557658	224557856	-0.7	13	-0.114	6.28961	1	gold
GNB2	ENSG00000172354.9	chr7	100676509	100676534	+	100676534	100676573	-0.489	13	-0.209	13	1	gold
PTGR1	ENSG00000106853.19	chr9	111592982	111593007	-	111592925	111592982	-0.323	13	-0.07	12.3296	1	gold
SEC31A	ENSG00000138674.16	chr4	82861708	82861733	-	82861630	82861708	-0.303	13	-0.286	13	1	gold
SEC31A	ENSG00000138674.16	chr4	82861708	82861733	-	82861630	82861708	-0.303	13	-0.217	12.6232	1	gold
SLC25A3	ENSG00000075415.12	chr12	98595701	98595726	+	98595726	98595848	-0.35	13	-0.093	13	1	gold
2024-03-03	ENSG00000173926.5	chr5	126878394	126878419	-	126878184	126878394	-0.435	13	-0.142	11.3176	1	gold
CSNK2A2	ENSG00000070770.8	chr16	58168693	58168718	-	58168609	58168693	-0.47	13	-0.052	3.59291	1	gold
MED6	ENSG00000133997.11	chr14	70585783	70585808	-	70585755	70585783	-0.506	13	-0.195	13	1	gold
CUL3	ENSG00000036257.12	chr2	224557856	224557881	-	224557658	224557856	-0.595	13	-0.335	13	1	gold
CUL3	ENSG00000036257.12	chr2	224557856	224557881	-	224557658	224557856	-0.595	13	-0.114	6.28961	1	gold
HM13	ENSG00000101294.17	chr20	31568052	31568077	+	31568077	31568224	-0.194	13	-0.124	1.59149	1	gold
PBX3	ENSG00000167081.16	chr9	125915660	125915685	+	125915685	125915927	-0.744	13	-0.49	13	1	gold
NBN	ENSG00000104320.13	chr8	89946295	89946320	-	89946139	89946295	-0.307	13	-0.058	2.87358	1	gold
NBN	ENSG00000104320.13	chr8	89946295	89946320	-	89946139	89946295	-0.25	13	-0.058	2.87358	1	gold
TULP3	ENSG00000078246.16	chr12	2920737	2920762	+	2920762	2920922	-0.528	13	-0.247	1.74033	1	gold
ZNF664	ENSG00000179195.15	chr12	123988020	123988045	+	123988045	123988138	-0.48	13	-0.273	4.99585	1	gold
ZNF664	ENSG00000179195.15	chr12	123988020	123988045	+	123988045	123988138	-0.48	13	-0.273	4.99585	1	gold
KYAT3	ENSG00000137944.17	chr1	88961287	88961312	-	88961166	88961287	-0.592	13	-0.134	9.5589	1	gold
ABHD12	ENSG00000100997.18	chr20	25320318	25320343	-	25320198	25320318	-0.519	13	-0.068	5.61717	1	gold
ABHD12	ENSG00000100997.18	chr20	25320318	25320343	-	25320198	25320318	-0.519	13	-0.052	4.97113	1	gold
ABHD12	ENSG00000100997.18	chr20	25320318	25320343	-	25320198	25320318	-0.669	13	-0.068	5.61717	1	gold
ABHD12	ENSG00000100997.18	chr20	25320318	25320343	-	25320198	25320318	-0.669	13	-0.052	4.97113	1	gold
TIMM50	ENSG00000105197.10	chr19	39481857	39481882	+	39481882	39482033	-0.454	13	-0.066	9.55968	1	gold
TIMM50	ENSG00000105197.10	chr19	39481857	39481882	+	39481882	39482033	-0.2	13	-0.066	9.55968	1	gold
ZNF664	ENSG00000179195.15	chr12	123988017	123988042	+	123988042	123988138	-0.483	13	-0.306	8.95359	1	gold
ZNF608	ENSG00000168916.15	chr5	124641405	124641430	-	124641251	124641405	-0.575	13	-0.082	1.97361	1	gold
GATA3	ENSG00000107485.16	chr10	8063967	8063992	+	8063992	8064138	-0.435	13	-0.076	2.51087	1	gold
SPG7	ENSG00000197912.15	chr16	89526732	89526757	+	89526757	89527023	0.807	13	0.4	13	3	navy
DLGAP4	ENSG00000080845.17	chr20	36497421	36497446	+	36497446	36497602	0.08	13	0.066	13	3	navy
SLMAP	ENSG00000163681.14	chr3	57864781	57864806	+	57864806	57864857	-0.505	13	-0.394	11.4343	1	gold
SLMAP	ENSG00000163681.14	chr3	57864781	57864806	+	57864806	57864857	-0.505	13	-0.404	7.77104	1	gold
MTMR1	ENSG00000063601.16	chrX	150736569	150736594	+	150736594	150736780	-0.385	13	-0.096	7.56057	1	gold
SGCE	ENSG00000127990.17	chr7	94629841	94629866	-	94629718	94629841	-0.228	13	-0.123	5.40989	1	gold
SGCE	ENSG00000127990.17	chr7	94629841	94629866	-	94629718	94629841	-0.228	13	-0.058	3.35852	1	gold
ZMIZ1	ENSG00000108175.16	chr10	79310898	79310923	+	79310923	79311184	-0.335	13	-0.215	12.3296	1	gold
SEC31A	ENSG00000138674.16	chr4	82881940	82881965	-	82881857	82881940	-0.308	13	-0.065	8.37621	1	gold
SEC31A	ENSG00000138674.16	chr4	82881937	82881962	-	82881857	82881937	-0.314	13	-0.068	5.50448	1	gold
ARHGAP12	ENSG00000165322.17	chr10	31839319	31839344	-	31839304	31839319	-0.559	13	-0.165	3.75536	1	gold
NISCH	ENSG00000010322.15	chr3	52480853	52480878	+	52480878	52481109	0.345	13	0.414	13	3	navy
NISCH	ENSG00000010322.15	chr3	52480853	52480878	+	52480878	52481037	0.343	13	0.414	13	3	navy
TRPC4AP	ENSG00000100991.11	chr20	35021332	35021357	-	35021189	35021332	-0.481	13	-0.053	7.57184	1	gold
TRPC4AP	ENSG00000100991.11	chr20	35021332	35021357	-	35021189	35021332	-0.481	13	-0.053	7.57184	1	gold
ATP2A2	ENSG00000174437.16	chr12	110282578	110282603	+	110282603	110282621	-0.546	13	-0.141	13	1	gold
GIT2	ENSG00000139436.20	chr12	109945349	109945374	-	109945259	109945349	-0.667	13	-0.143	4.04993	1	gold
GIT2	ENSG00000139436.20	chr12	109945349	109945374	-	109945259	109945349	-0.667	13	-0.107	1.70057	1	gold
MRPS10	ENSG00000048544.5	chr6	42214192	42214217	-	42214119	42214192	-0.363	13	-0.149	8.16585	1	gold
NCOR2	ENSG00000196498.13	chr12	124327633	124327658	-	124327408	124327633	-0.276	13	-0.109	3.50858	1	gold
FNDC3B	ENSG00000075420.12	chr3	172247507	172247532	+	172247532	172247776	-0.238	13	-0.064	3.99585	1	gold
RXRB	ENSG00000204231.10	chr6	33199416	33199441	-	33199168	33199416	-0.878	13	-0.719	13	1	gold
SMURF1	ENSG00000198742.9	chr7	99060707	99060732	-	99060598	99060707	-0.434	13	-0.059	3.37063	1	gold
WRAP73	ENSG00000116213.15	chr1	3646782	3646807	-	3646665	3646782	-0.62	13	-0.051	4.4699	1	gold
BAZ2A	ENSG00000076108.11	chr12	56617532	56617557	-	56617394	56617532	-0.226	13	-0.091	2.92178	1	gold
BAG6	ENSG00000204463.12	chr6	31644414	31644439	-	31644306	31644414	0.062	13	0.328	13	3	navy
BAZ2A	ENSG00000076108.11	chr12	56617532	56617557	-	56617394	56617532	-0.219	13	-0.091	2.92178	1	gold
R3HDM2	ENSG00000179912.20	chr12	57297387	57297412	-	57297327	57297387	-0.587	13	-0.1	2.77013	1	gold
TM4SF1	ENSG00000169908.11	chr3	149375588	149375613	-	149375442	149375588	-0.107	13	-0.058	10.6707	1	gold
CDC123	ENSG00000151465.13	chr10	12246123	12246148	+	12246148	12246277	-0.158	13	-0.127	13	1	gold
CDC123	ENSG00000151465.13	chr10	12246123	12246148	+	12246148	12246277	-0.668	13	-0.127	13	1	gold
CSNK2A1	ENSG00000101266.18	chr20	508621	508646	-	508450	508621	-0.599	13	-0.23	13	1	gold
CSNK2A1	ENSG00000101266.18	chr20	508621	508646	-	508450	508621	-0.235	13	-0.23	13	1	gold
CSNK2A1	ENSG00000101266.18	chr20	508605	508630	-	508450	508605	-0.599	13	-0.229	13	1	gold
CSNK2A1	ENSG00000101266.18	chr20	508605	508630	-	508450	508605	-0.236	13	-0.229	13	1	gold
DCTN2	ENSG00000175203.15	chr12	57538524	57538549	-	57538518	57538524	-0.297	13	-0.122	13	1	gold
TBC1D4	ENSG00000136111.13	chr13	75341235	75341260	-	75341124	75341235	-0.593	13	-0.235	8.75881	1	gold
MACF1	ENSG00000127603.25	chr1	39465069	39465094	+	39465094	39465112	-0.647	13	-0.439	13	1	gold
DENND4B	ENSG00000198837.9	chr1	153942625	153942650	-	153942555	153942625	-0.635	13	-0.284	7.69728	1	gold
ARHGAP29	ENSG00000137962.12	chr1	94231643	94231668	-	94231406	94231643	-0.43	13	-0.229	13	1	gold
CLDND1	ENSG00000080822.16	chr3	98516879	98516904	-	98516799	98516879	-0.691	13	-0.465	13	1	gold
MINDY3	ENSG00000148481.13	chr10	15838279	15838304	-	15838227	15838279	-0.651	13	-0.18	6.1467	1	gold
SNHG6	ENSG00000245910.8	chr8	66922392	66922417	-	66922323	66922392	-0.227	13	-0.136	12.6232	1	gold
SNHG6	ENSG00000245910.8	chr8	66922392	66922417	-	66922323	66922392	-0.613	13	-0.136	12.6232	1	gold
DOCK4	ENSG00000128512.20	chr7	111732287	111732312	-	111732225	111732287	-0.304	13	-0.066	3.12602	1	gold
CRTAP	ENSG00000170275.14	chr3	33132529	33132554	+	33132554	33132700	-0.324	13	-0.056	13	1	gold
MYL6	ENSG00000092841.18	chr12	56160600	56160625	+	56160625	56160670	-0.171	13	-0.089	6.49928	1	gold
SLC25A38	ENSG00000144659.12	chr3	39391415	39391440	+	39391440	39391620	-0.283	13	-0.099	7.14345	1	gold
SLC25A38	ENSG00000144659.12	chr3	39390397	39390422	+	39390422	39390507	-0.421	13	-0.117	7.4223	1	gold
SLC25A38	ENSG00000144659.12	chr3	39390397	39390422	+	39390422	39390507	-0.539	13	-0.117	7.4223	1	gold
SLC25A38	ENSG00000144659.12	chr3	39390397	39390422	+	39390422	39390507	-0.463	13	-0.117	7.4223	1	gold
HACD1	ENSG00000165996.13	chr10	17603648	17603673	-	17603559	17603648	-0.71	13	-0.27	13	1	gold
PITPNM2	ENSG00000090975.12	chr12	122991898	122991923	-	122991754	122991898	-0.636	13	-0.367	11.5233	1	gold
KLHL2	ENSG00000109466.13	chr4	165219908	165219933	+	165219933	165220059	-0.465	13	-0.146	6.89893	1	gold
FLOT1	ENSG00000137312.14	chr6	30741704	30741729	-	30741613	30741704	-0.164	13	-0.078	8.92652	1	gold
PPIP5K2	ENSG00000145725.19	chr5	103183208	103183233	+	103183233	103183407	-0.212	13	-0.22	8.5876	1	gold
CSNK2A2	ENSG00000070770.8	chr16	58168693	58168718	-	58168609	58168693	-0.82	13	-0.052	3.59291	1	gold
CSNK2A2	ENSG00000070770.8	chr16	58168693	58168718	-	58168609	58168693	-0.636	13	-0.052	3.59291	1	gold
CSNK2A2	ENSG00000070770.8	chr16	58168693	58168718	-	58168609	58168693	-0.553	13	-0.052	3.59291	1	gold
GATA3	ENSG00000107485.16	chr10	8063970	8063995	+	8063995	8064138	-0.533	13	-0.081	1.86711	1	gold
MYO18A	ENSG00000196535.16	chr17	29085648	29085673	-	29085603	29085648	-0.36	13	-0.196	4.91572	1	gold
FLOT1	ENSG00000137312.14	chr6	30741704	30741729	-	30741661	30741704	-0.465	13	-0.174	8.89718	1	gold
ENTPD6	ENSG00000197586.12	chr20	25207053	25207078	+	25207078	25207397	-0.657	13	-0.29	13	1	gold
ENTPD6	ENSG00000197586.12	chr20	25207050	25207075	+	25207075	25207397	-0.638	13	-0.263	13	1	gold
NCOR2	ENSG00000196498.13	chr12	124327633	124327658	-	124327546	124327633	-0.314	13	-0.175	9.64178	1	gold
EIF3M	ENSG00000149100.12	chr11	32594888	32594913	+	32594913	32595013	-0.359	13	-0.073	12.755	1	gold
STK4	ENSG00000101109.11	chr20	44997143	44997168	+	44997168	44997306	-0.439	13	-0.146	12.8027	1	gold
FNIP1	ENSG00000217128.11	chr5	131719060	131719085	-	131718985	131719060	-0.702	13	-0.481	13	1	gold
FNIP1	ENSG00000217128.11	chr5	131710661	131710686	-	131710577	131710661	-0.316	13	-0.099	4.56589	1	gold
TFPI	ENSG00000003436.15	chr2	187529485	187529510	-	187529363	187529485	-0.126	13	-0.144	11.9145	1	gold
TFPI	ENSG00000003436.15	chr2	187529485	187529510	-	187529363	187529485	-0.126	13	-0.418	8.65676	1	gold
TFPI	ENSG00000003436.15	chr2	187529485	187529510	-	187529363	187529485	-0.126	13	-0.267	5.88844	1	gold
RNF114	ENSG00000124226.10	chr20	49941557	49941582	+	49941582	49941711	-0.296	13	-0.062	6.40851	1	gold
RNF114	ENSG00000124226.10	chr20	49941557	49941582	+	49941582	49941711	-0.296	13	-0.062	6.40851	1	gold
TBC1D23	ENSG00000036054.12	chr3	100311807	100311832	+	100311832	100311877	-0.621	13	-0.18	9.60556	1	gold
GOLGA5	ENSG00000066455.12	chr14	92837360	92837385	+	92837385	92837449	-0.654	13	-0.171	8.84442	1	gold
FLOT1	ENSG00000137312.14	chr6	30741704	30741729	-	30741613	30741704	-0.237	13	-0.078	8.92652	1	gold
DDR1	ENSG00000204580.13	chr6	30895378	30895403	+	30895403	30895514	-0.4	13	-0.282	13	1	gold
DDR1	ENSG00000204580.13	chr6	30895378	30895403	+	30895403	30895514	-0.4	13	-0.218	13	1	gold
VEGFC	ENSG00000150630.3	chr4	176711650	176711675	-	176711498	176711650	-0.236	13	-0.071	11.3395	1	gold
VEGFC	ENSG00000150630.3	chr4	176711650	176711675	-	176711498	176711650	-0.236	13	-0.071	11.3395	1	gold
COQ9	ENSG00000088682.13	chr16	57456478	57456503	+	57456503	57456646	-0.669	13	-0.519	13	1	gold
COQ9	ENSG00000088682.13	chr16	57456478	57456503	+	57456503	57456646	-0.669	13	-0.491	13	1	gold
COQ9	ENSG00000088682.13	chr16	57456478	57456503	+	57456503	57456626	-0.653	13	-0.524	13	1	gold
COQ9	ENSG00000088682.13	chr16	57456478	57456503	+	57456503	57456626	-0.653	13	-0.487	12.7336	1	gold
ADAM15	ENSG00000143537.13	chr1	155061878	155061903	+	155061903	155062117	0.105	13	0.089	1.66864	3	navy
NPTN	ENSG00000156642.16	chr15	73592137	73592162	-	73591965	73592137	-0.145	13	-0.07	7.47688	1	gold
ATP6V0A1	ENSG00000033627.16	chr17	42513835	42513860	+	42513860	42513978	-0.308	13	-0.052	2.66712	1	gold
ATP6V0A1	ENSG00000033627.16	chr17	42507494	42507519	+	42507519	42507627	-0.317	13	-0.063	4.2513	1	gold
FAM214B	ENSG00000005238.19	chr9	35108349	35108374	-	35108127	35108349	-0.423	13	-0.143	6.26135	1	gold
RBX1	ENSG00000100387.8	chr22	40964021	40964046	+	40964046	40964117	-0.607	13	-0.142	13	1	gold
IFI27L1	ENSG00000165948.10	chr14	94100713	94100738	+	94100738	94100771	-0.826	13	-0.839	13	1	gold
ELMO2	ENSG00000062598.17	chr20	46387437	46387462	-	46387337	46387437	-0.921	13	-0.498	13	1	gold
ELMO2	ENSG00000062598.17	chr20	46387431	46387456	-	46387337	46387431	-0.873	13	-0.657	13	1	gold
RFC2	ENSG00000049541.10	chr7	74249118	74249143	-	74249011	74249118	-0.464	13	-0.089	3.58407	1	gold
RPE	ENSG00000197713.14	chr2	210009631	210009656	+	210009656	210009736	-0.781	13	-0.089	3.49171	1	gold
ZMYND8	ENSG00000101040.19	chr20	47212725	47212750	-	47212641	47212725	-0.36	13	-0.213	9.65987	1	gold
ARFGEF2	ENSG00000124198.8	chr20	48974740	48974765	+	48974765	48974874	-0.258	13	-0.089	2.67636	1	gold
GOSR2	ENSG00000108433.16	chr17	46938573	46938598	+	46938598	46938704	-0.913	13	-0.375	13	1	gold
2024-09-02	ENSG00000168385.17	chr2	241324190	241324215	+	241324215	241324241	-0.196	13	-0.054	4.25571	1	gold
2024-09-02	ENSG00000168385.17	chr2	241324190	241324215	+	241324215	241324241	-0.417	13	-0.054	4.25571	1	gold
2024-09-02	ENSG00000168385.17	chr2	241324190	241324215	+	241324215	241324241	-0.152	13	-0.054	4.25571	1	gold
PAPOLA	ENSG00000090060.17	chr14	96532305	96532330	+	96532330	96532420	-0.35	13	-0.178	13	1	gold
LAMP2	ENSG00000005893.15	chrX	120439293	120439318	-	120439075	120439293	0.46	13	0.197	13	3	navy
ARHGEF12	ENSG00000196914.8	chr11	120409368	120409393	+	120409393	120409450	-0.437	13	-0.135	4.30319	1	gold
RPS3	ENSG00000149273.14	chr11	75402326	75402351	+	75402351	75402379	-0.331	13	-0.06	13	1	gold
TOM1L2	ENSG00000175662.17	chr17	17850952	17850977	-	17850892	17850952	-0.567	13	-0.167	7.23509	1	gold
CAP2	ENSG00000112186.11	chr6	17507615	17507640	+	17507640	17507726	-0.657	13	-0.064	2.1324	1	gold
CAP2	ENSG00000112186.11	chr6	17539243	17539268	+	17539268	17539458	-0.549	13	-0.081	11.6886	1	gold
CAP2	ENSG00000112186.11	chr6	17539243	17539268	+	17539268	17539458	-0.549	13	-0.07	6.40709	1	gold
CAP2	ENSG00000112186.11	chr6	17539243	17539268	+	17539268	17539458	-0.652	13	-0.081	11.6886	1	gold
CAP2	ENSG00000112186.11	chr6	17539243	17539268	+	17539268	17539458	-0.652	13	-0.07	6.40709	1	gold
CAP2	ENSG00000112186.11	chr6	17539243	17539268	+	17539268	17539458	-0.66	13	-0.081	11.6886	1	gold
CAP2	ENSG00000112186.11	chr6	17539243	17539268	+	17539268	17539458	-0.66	13	-0.07	6.40709	1	gold
CAP2	ENSG00000112186.11	chr6	17507143	17507168	+	17507168	17507312	-0.419	13	-0.102	7.1398	1	gold
CAP2	ENSG00000112186.11	chr6	17507143	17507168	+	17507168	17507312	-0.419	13	-0.069	1.34272	1	gold
PAPOLA	ENSG00000090060.17	chr14	96562793	96562818	+	96562818	96562893	-0.214	13	-0.338	13	1	gold
PAPOLA	ENSG00000090060.17	chr14	96562793	96562818	+	96562818	96562893	-0.214	13	-0.081	10.6742	1	gold
PAPOLA	ENSG00000090060.17	chr14	96562793	96562818	+	96562818	96562893	-0.333	13	-0.338	13	1	gold
PAPOLA	ENSG00000090060.17	chr14	96562793	96562818	+	96562818	96562893	-0.333	13	-0.081	10.6742	1	gold
ACOT8	ENSG00000101473.16	chr20	45855292	45855317	-	45855158	45855292	-0.227	13	-0.142	9.73204	1	gold
SETD5	ENSG00000168137.15	chr3	9468493	9468518	+	9468518	9468575	0.452	13	0.398	13	3	navy
ENOX2	ENSG00000165675.16	chrX	130670198	130670223	-	130669964	130670198	-0.394	13	-0.102	1.98778	1	gold
STX16	ENSG00000124222.22	chr20	58659597	58659622	+	58659622	58659634	-0.559	13	-0.558	13	1	gold
STX16	ENSG00000124222.22	chr20	58659597	58659622	+	58659622	58659634	-0.559	13	-0.452	13	1	gold
MAPKAP1	ENSG00000119487.16	chr9	125506417	125506442	-	125506309	125506417	-0.333	13	-0.121	4.06158	1	gold
RAB22A	ENSG00000124209.3	chr20	58353247	58353272	+	58353272	58353344	-0.124	13	-0.066	11.8335	1	gold
RAB22A	ENSG00000124209.3	chr20	58353247	58353272	+	58353272	58353344	-0.124	13	-0.107	7.1203	1	gold
MAPKAP1	ENSG00000119487.16	chr9	125506417	125506442	-	125506309	125506417	-0.246	13	-0.121	4.06158	1	gold
MKNK1	ENSG00000079277.20	chr1	46572167	46572192	-	46572062	46572167	-0.643	13	-0.215	11.7607	1	gold
MKNK1	ENSG00000079277.20	chr1	46572167	46572192	-	46572062	46572167	-0.643	13	-0.085	3.30748	1	gold
RAB22A	ENSG00000124209.3	chr20	58353247	58353272	+	58353272	58353344	-0.225	13	-0.066	11.8335	1	gold
RAB22A	ENSG00000124209.3	chr20	58353247	58353272	+	58353272	58353344	-0.225	13	-0.107	7.1203	1	gold
UQCC1	ENSG00000101019.21	chr20	35384133	35384158	-	35384037	35384133	-0.256	13	-0.122	10.3485	1	gold
UQCC1	ENSG00000101019.21	chr20	35384133	35384158	-	35384037	35384133	-0.256	13	-0.054	2.75315	1	gold
ORC5	ENSG00000164815.10	chr7	104184171	104184196	-	104184122	104184171	-0.387	13	-0.11	7.256	1	gold
TRIM2	ENSG00000109654.14	chr4	153270309	153270334	+	153270334	153270519	-0.268	13	-0.131	5.60049	1	gold
CTBP1	ENSG00000159692.15	chr4	1241519	1241544	-	1241324	1241519	-0.208	13	-0.07	2.66601	1	gold
TRIM2	ENSG00000109654.14	chr4	153270312	153270337	+	153270337	153270519	-0.331	13	-0.166	6.1556	1	gold
MPRIP	ENSG00000133030.20	chr17	17180581	17180606	+	17180606	17180669	-0.584	13	-0.179	13	1	gold
MPRIP	ENSG00000133030.20	chr17	17180581	17180606	+	17180606	17180669	-0.499	13	-0.179	13	1	gold
ITGAE	ENSG00000083457.11	chr17	3723383	3723408	-	3723287	3723383	0.452	13	0.288	13	3	navy
ITGAE	ENSG00000083457.11	chr17	3720402	3720427	-	3720306	3720402	-0.14	13	-0.051	3.46496	1	gold
SETD5	ENSG00000168137.15	chr3	9434564	9434589	+	9434589	9434630	-0.447	13	-0.337	13	1	gold
SETD5	ENSG00000168137.15	chr3	9433344	9433369	+	9433369	9433562	-0.341	13	-0.353	12.7777	1	gold
SETD5	ENSG00000168137.15	chr3	9433344	9433369	+	9433369	9433562	-0.341	13	-0.399	11.7789	1	gold
SETD5	ENSG00000168137.15	chr3	9433344	9433369	+	9433369	9433562	-0.395	13	-0.353	12.7777	1	gold
SETD5	ENSG00000168137.15	chr3	9433344	9433369	+	9433369	9433562	-0.395	13	-0.399	11.7789	1	gold
NIT2	ENSG00000114021.11	chr3	100346155	100346180	+	100346180	100346255	-0.198	13	-0.203	13	1	gold
NIT2	ENSG00000114021.11	chr3	100346155	100346180	+	100346180	100346255	-0.198	13	-0.11	9.85026	1	gold
NIT2	ENSG00000114021.11	chr3	100346155	100346180	+	100346180	100346255	-0.478	13	-0.203	13	1	gold
NIT2	ENSG00000114021.11	chr3	100346155	100346180	+	100346180	100346255	-0.478	13	-0.11	9.85026	1	gold
ZFAS1	ENSG00000177410.12	chr20	49280459	49280484	+	49280484	49280570	-0.428	13	-0.195	13	1	gold
ZFAS1	ENSG00000177410.12	chr20	49280877	49280902	+	49280902	49280964	-0.496	13	-0.29	13	1	gold
ZFAS1	ENSG00000177410.12	chr20	49280877	49280902	+	49280902	49280964	-0.496	13	0.095	4.07711	0	green
ZFAS1	ENSG00000177410.12	chr20	49280459	49280484	+	49280484	49280570	-0.198	13	-0.195	13	1	gold
EHF	ENSG00000135373.12	chr11	34651711	34651736	+	34651736	34651805	-0.282	13	-0.12	3.9776	1	gold
NGLY1	ENSG00000151092.16	chr3	25736149	25736174	-	25736003	25736149	-0.206	13	-0.079	5.24788	1	gold
NGLY1	ENSG00000151092.16	chr3	25736149	25736174	-	25736003	25736149	-0.206	13	-0.222	4.32784	1	gold
ARHGAP40	ENSG00000124143.10	chr20	38648617	38648642	+	38648642	38648698	-0.749	13	-0.402	8.14613	1	gold
JMJD1C	ENSG00000171988.18	chr10	63215696	63215721	-	63215552	63215696	-0.305	13	-0.243	8.7868	1	gold
OSBPL3	ENSG00000070882.12	chr7	24820238	24820263	-	24820174	24820238	-0.582	13	-0.064	3.03924	1	gold
MRPS10	ENSG00000048544.5	chr6	42214192	42214217	-	42214119	42214192	-0.614	13	-0.149	8.16585	1	gold
UBE2E1	ENSG00000170142.11	chr3	23811434	23811459	+	23811459	23811510	-0.636	13	-0.349	13	1	gold
SPPL3	ENSG00000157837.15	chr12	120766372	120766397	-	120766262	120766372	-0.327	13	-0.082	6.25092	1	gold
PFDN2	ENSG00000143256.4	chr1	161102375	161102400	-	161102286	161102375	-0.199	13	-0.069	4.90409	1	gold
MLXIP	ENSG00000175727.13	chr12	122132266	122132291	+	122132291	122132383	-0.548	13	-0.078	2.26357	1	gold
MLXIP	ENSG00000175727.13	chr12	122132266	122132291	+	122132291	122132383	-0.548	13	-0.069	2.03054	1	gold
CCDC92	ENSG00000119242.8	chr12	123944364	123944389	-	123944271	123944364	-0.464	13	-0.259	9.61361	1	gold
CSDE1	ENSG00000009307.15	chr1	114739890	114739915	-	114739691	114739890	-0.248	13	-0.053	13	1	gold
AC244197.3	ENSG00000241489.7	chrX	149487098	149487123	-	149486924	149487098	-0.468	13	-0.163	13	1	gold
OSBPL3	ENSG00000070882.12	chr7	24863292	24863317	-	24863199	24863292	-0.56	13	-0.503	13	1	gold
BLZF1	ENSG00000117475.13	chr1	169382036	169382061	+	169382061	169382281	-0.791	13	-0.39	13	1	gold
RPLP0	ENSG00000089157.15	chr12	120198631	120198656	-	120198553	120198631	0.078	13	0.062	13	3	navy
COPS8	ENSG00000198612.10	chr2	237087101	237087126	+	237087126	237087197	-0.944	13	-0.595	13	1	gold
COPS8	ENSG00000198612.10	chr2	237087101	237087126	+	237087126	237087197	-0.944	13	-0.18	7.93567	1	gold
COPS8	ENSG00000198612.10	chr2	237087101	237087126	+	237087126	237087197	-0.944	13	-0.057	1.97423	1	gold
UPP1	ENSG00000183696.13	chr7	48099644	48099669	+	48099669	48099787	-0.125	13	-0.161	13	1	gold
UPP1	ENSG00000183696.13	chr7	48099644	48099669	+	48099669	48099787	-0.125	13	-0.084	3.77404	1	gold
TSPAN4	ENSG00000214063.10	chr11	862524	862549	+	862549	862741	-0.095	12.9915	-0.053	12.9577	1	gold
MAX	ENSG00000125952.18	chr14	65101572	65101597	-	65101545	65101572	-0.222	12.9915	-0.135	2.85985	1	gold
DOCK9	ENSG00000088387.18	chr13	98846060	98846085	-	98845923	98846060	-0.253	12.9915	0.258	7.17609	0	green
DOCK9	ENSG00000088387.18	chr13	98846060	98846085	-	98845923	98846060	-0.253	12.9915	-0.073	3.88473	1	gold
ASNS	ENSG00000070669.16	chr7	97871996	97872021	-	97871718	97871996	0.366	12.9915	0.155	4.87111	3	navy
RBM34	ENSG00000188739.14	chr1	235160647	235160672	-	235160510	235160647	-0.187	12.9915	-0.175	11.9719	1	gold
RBM6	ENSG00000004534.14	chr3	50058376	50058401	+	50058401	50058562	-0.073	12.9915	-0.055	9.82253	1	gold
CAP2	ENSG00000112186.11	chr6	17507143	17507168	+	17507168	17507312	-0.3	12.9915	-0.102	7.1398	1	gold
CAP2	ENSG00000112186.11	chr6	17507143	17507168	+	17507168	17507312	-0.3	12.9915	-0.069	1.34272	1	gold
KLHL2	ENSG00000109466.13	chr4	165219908	165219933	+	165219933	165220059	-0.317	12.9915	-0.146	6.89893	1	gold
FAM45A	ENSG00000119979.17	chr10	119105285	119105310	+	119105310	119105495	-0.136	12.9915	-0.104	12.8285	1	gold
FAM45A	ENSG00000119979.17	chr10	119105285	119105310	+	119105310	119105495	-0.136	12.9915	-0.141	12.7777	1	gold
CRIM1	ENSG00000150938.9	chr2	36396588	36396613	+	36396613	36396787	-0.147	12.9915	-0.088	6.88099	1	gold
CPLANE1	ENSG00000197603.13	chr5	37157420	37157445	-	37157312	37157420	-0.326	12.9915	-0.154	1.88848	1	gold
SEC11A	ENSG00000140612.13	chr15	84687774	84687799	-	84687624	84687774	-0.052	12.9915	-0.095	3.04334	1	gold
GLRB	ENSG00000109738.10	chr4	157152692	157152717	+	157152717	157153010	-0.419	12.9915	-0.109	1.32006	1	gold
SGCE	ENSG00000127990.17	chr7	94629841	94629866	-	94629718	94629841	-0.188	12.9915	-0.123	5.40989	1	gold
SGCE	ENSG00000127990.17	chr7	94629841	94629866	-	94629718	94629841	-0.188	12.9915	-0.058	3.35852	1	gold
CDA	ENSG00000158825.5	chr1	20604902	20604927	+	20604927	20605039	-0.25	12.9915	-0.051	4.42678	1	gold
MCFD2	ENSG00000180398.12	chr2	46909177	46909202	-	46909022	46909177	-0.166	12.9835	-0.132	13	1	gold
MCFD2	ENSG00000180398.12	chr2	46909177	46909202	-	46909022	46909177	-0.166	12.9835	-0.344	13	1	gold
TRERF1	ENSG00000124496.12	chr6	42269848	42269873	-	42268153	42269848	-0.293	12.9835	-0.057	2.89491	1	gold
TRERF1	ENSG00000124496.12	chr6	42269848	42269873	-	42268153	42269848	-0.293	12.9835	-0.057	2.69736	1	gold
PPHLN1	ENSG00000134283.17	chr12	42384914	42384939	+	42384939	42384996	-0.231	12.9835	-0.157	2.55754	1	gold
SEC31A	ENSG00000138674.16	chr4	82842481	82842506	-	82842184	82842481	0.12	12.9835	0.096	4.69424	3	navy
ZNF639	ENSG00000121864.9	chr3	179325016	179325041	+	179325041	179325322	-0.37	12.9835	-0.219	5.06163	1	gold
2024-03-02	ENSG00000099785.10	chr19	8418716	8418741	+	8418741	8418807	-0.169	12.9835	-0.143	13	1	gold
EDEM2	ENSG00000088298.12	chr20	35131783	35131808	-	35131641	35131783	-0.385	12.9835	-0.247	6.42287	1	gold
EDEM2	ENSG00000088298.12	chr20	35131783	35131808	-	35131641	35131783	-0.385	12.9835	-0.152	2.02926	1	gold
EDEM2	ENSG00000088298.12	chr20	35138005	35138030	-	35137879	35138005	-0.301	12.9835	-0.215	4.73164	1	gold
DCBLD2	ENSG00000057019.15	chr3	98822361	98822386	-	98822227	98822361	-0.082	12.9835	-0.072	8.38746	1	gold
KRR1	ENSG00000111615.13	chr12	75506399	75506424	-	75506315	75506399	-0.091	12.9758	-0.064	6.71064	1	gold
KRR1	ENSG00000111615.13	chr12	75506399	75506424	-	75506315	75506399	-0.091	12.9758	-0.071	4.68346	1	gold
EIF4G3	ENSG00000075151.20	chr1	20980448	20980473	-	20980333	20980448	-0.204	12.9758	-0.074	2.90335	1	gold
RIF1	ENSG00000080345.17	chr2	151468448	151468473	+	151468473	151468551	-0.377	12.9758	-0.171	3.76682	1	gold
PARP12	ENSG00000059378.12	chr7	140037856	140037881	-	140037714	140037856	-0.257	12.9758	-0.125	11.4249	1	gold
PARP12	ENSG00000059378.12	chr7	140037856	140037881	-	140037714	140037856	-0.257	12.9758	-0.058	2.75925	1	gold
HACD1	ENSG00000165996.13	chr10	17603648	17603673	-	17603559	17603648	-0.17	12.9758	-0.27	13	1	gold
RNF8	ENSG00000112130.16	chr6	37371486	37371511	+	37371511	37371574	-0.158	12.9758	-0.112	6.71003	1	gold
RNF8	ENSG00000112130.16	chr6	37371486	37371511	+	37371511	37371574	-0.158	12.9758	-0.064	2.02859	1	gold
GABBR1	ENSG00000204681.10	chr6	29612614	29612639	-	29612550	29612614	-0.352	12.9758	-0.138	5.71121	1	gold
CARS2	ENSG00000134905.16	chr13	110644182	110644207	-	110644064	110644182	0.354	12.9758	0.205	5.41766	3	navy
ABI1	ENSG00000136754.17	chr10	26759235	26759260	-	26759061	26759235	-0.26	12.9758	-0.157	13	1	gold
ABI1	ENSG00000136754.17	chr10	26759235	26759260	-	26759061	26759235	-0.26	12.9758	-0.157	13	1	gold
AGAP3	ENSG00000133612.18	chr7	151120494	151120519	+	151120519	151120745	0.212	12.9611	0.071	3.62484	3	navy
AKT2	ENSG00000105221.16	chr19	40265351	40265376	-	40265221	40265351	-0.19	12.9611	-0.066	2.27913	1	gold
AKT2	ENSG00000105221.16	chr19	40265351	40265376	-	40265221	40265351	-0.19	12.9611	-0.066	2.27913	1	gold
WNK1	ENSG00000060237.16	chr12	880695	880720	+	880720	880999	0.226	12.9611	0.159	3.97382	3	navy
EIF4G1	ENSG00000114867.20	chr3	184316046	184316071	+	184316071	184316218	-0.116	12.9611	-0.054	3.48909	1	gold
TRERF1	ENSG00000124496.12	chr6	42263568	42263593	-	42263259	42263568	-0.229	12.9611	0.11	3.05363	0	green
SUMF2	ENSG00000129103.17	chr7	56076808	56076833	+	56076833	56076889	-0.137	12.9539	-0.058	5.34419	1	gold
SKP2	ENSG00000145604.15	chr5	36171577	36171602	+	36171602	36171733	-0.233	12.9539	-0.073	2.77574	1	gold
ARFGEF2	ENSG00000124198.8	chr20	48974740	48974765	+	48974765	48974874	-0.187	12.9539	-0.089	2.67636	1	gold
MKNK1	ENSG00000079277.20	chr1	46572167	46572192	-	46572062	46572167	-0.269	12.9402	-0.215	11.7607	1	gold
MKNK1	ENSG00000079277.20	chr1	46572167	46572192	-	46572062	46572167	-0.269	12.9402	-0.085	3.30748	1	gold
ALKBH3	ENSG00000166199.12	chr11	43901490	43901515	+	43901515	43901725	-0.278	12.9402	-0.253	6.65043	1	gold
ALKBH3	ENSG00000166199.12	chr11	43901490	43901515	+	43901515	43901725	-0.278	12.9402	-0.12	5.7618	1	gold
HMGN1	ENSG00000205581.10	chr21	39347483	39347508	-	39347378	39347483	0.324	12.9269	0.057	13	3	navy
HMGN1	ENSG00000205581.10	chr21	39347483	39347508	-	39347378	39347483	0.324	12.9269	0.379	13	3	navy
HMGN1	ENSG00000205581.10	chr21	39347483	39347508	-	39347378	39347483	0.324	12.9269	-0.106	2.77389	2	crimson
CCDC130	ENSG00000104957.13	chr19	13761465	13761490	+	13761490	13761568	-0.151	12.9205	-0.099	9.12469	1	gold
CCDC130	ENSG00000104957.13	chr19	13761465	13761490	+	13761490	13761568	-0.151	12.9205	-0.099	9.12469	1	gold
SLC20A1	ENSG00000144136.10	chr2	112652863	112652888	+	112652888	112652947	0.372	12.9205	-0.098	7.31886	2	crimson
FNDC3B	ENSG00000075420.12	chr3	172247507	172247532	+	172247532	172247776	-0.219	12.9205	-0.064	3.99585	1	gold
MKNK1	ENSG00000079277.20	chr1	46572167	46572192	-	46572062	46572167	-0.23	12.9019	-0.215	11.7607	1	gold
MKNK1	ENSG00000079277.20	chr1	46572167	46572192	-	46572062	46572167	-0.23	12.9019	-0.085	3.30748	1	gold
UPP1	ENSG00000183696.13	chr7	48099644	48099669	+	48099669	48099787	-0.305	12.8959	-0.161	13	1	gold
UPP1	ENSG00000183696.13	chr7	48099644	48099669	+	48099669	48099787	-0.305	12.8959	-0.084	3.77404	1	gold
TNNT1	ENSG00000105048.16	chr19	55142057	55142082	-	55141856	55142057	-0.096	12.8616	-0.095	6.64472	1	gold
SRPK2	ENSG00000135250.16	chr7	105126340	105126365	-	105126247	105126340	-0.192	12.851	0.344	12.1864	0	green
SRPK2	ENSG00000135250.16	chr7	105126340	105126365	-	105126247	105126340	-0.192	12.851	-0.12	7.99594	1	gold
MAGI1	ENSG00000151276.23	chr3	65401470	65401495	-	65401438	65401470	-0.204	12.8406	-0.062	2.04326	1	gold
PPP1R12A	ENSG00000058272.18	chr12	79806297	79806322	-	79806165	79806297	-0.299	12.8354	-0.245	7.53486	1	gold
NGLY1	ENSG00000151092.16	chr3	25736149	25736174	-	25736003	25736149	-0.269	12.8303	-0.079	5.24788	1	gold
NGLY1	ENSG00000151092.16	chr3	25736149	25736174	-	25736003	25736149	-0.269	12.8303	-0.222	4.32784	1	gold
POMT2	ENSG00000009830.11	chr14	77279586	77279611	-	77279536	77279586	0.413	12.8303	0.348	5.89143	3	navy
MAMLD1	ENSG00000013619.13	chrX	150462746	150462771	+	150462771	150462846	-0.251	12.8254	-0.109	3.14252	1	gold
MAMLD1	ENSG00000013619.13	chrX	150462746	150462771	+	150462771	150462846	-0.251	12.8254	-0.061	2.35079	1	gold
CLIP4	ENSG00000115295.19	chr2	29160307	29160332	+	29160332	29160467	-0.163	12.806	-0.067	9.01717	1	gold
BACE2	ENSG00000182240.15	chr21	41257132	41257157	+	41257157	41257326	-0.22	12.7966	-0.377	13	1	gold
BACE2	ENSG00000182240.15	chr21	41257132	41257157	+	41257157	41257326	-0.22	12.7966	-0.204	12.1966	1	gold
LMBR1L	ENSG00000139636.15	chr12	49104551	49104576	-	49104447	49104551	0.261	12.792	0.07	4.16786	3	navy
CMTM7	ENSG00000153551.13	chr3	32452040	32452065	+	32452065	32452473	-0.34	12.7785	-0.277	12.8871	1	gold
PHF20	ENSG00000025293.16	chr20	35899344	35899369	+	35899369	35899648	-0.233	12.7743	-0.067	1.36994	1	gold
CDH11	ENSG00000140937.13	chr16	65005041	65005066	-	65004641	65005041	-0.137	12.77	-0.062	6.86013	1	gold
AGAP1	ENSG00000157985.18	chr2	235750328	235750353	+	235750353	235750488	-0.364	12.7615	-0.061	1.44853	1	gold
SNHG5	ENSG00000203875.11	chr6	85678032	85678057	-	85677953	85678032	-0.139	12.7411	-0.186	13	1	gold
SMAD2	ENSG00000175387.15	chr18	47870564	47870589	-	47870474	47870564	-0.22	12.7332	-0.199	11.7465	1	gold
BRD2	ENSG00000204256.12	chr6	32974995	32975020	+	32975020	32975112	-0.103	12.7332	-0.073	5.42103	1	gold
NBPF9	ENSG00000269713.7	chr1	149092785	149092810	-	149092754	149092785	-0.153	12.7253	-0.146	7.08259	1	gold
CDC123	ENSG00000151465.13	chr10	12246123	12246148	+	12246148	12246277	-0.099	12.6956	-0.127	13	1	gold
TBL1XR1	ENSG00000177565.16	chr3	177098541	177098566	-	177098465	177098541	-0.477	12.6956	-0.234	5.02575	1	gold
FXR1	ENSG00000114416.17	chr3	180975287	180975312	+	180975312	180975404	-0.163	12.692	-0.28	13	1	gold
HP1BP3	ENSG00000127483.17	chr1	20780540	20780565	-	20780344	20780540	-0.242	12.6748	-0.118	2.84154	1	gold
APH1A	ENSG00000117362.12	chr1	150267991	150268016	-	150267956	150267991	0.251	12.6681	0.151	7.55005	3	navy
ACSS2	ENSG00000131069.19	chr20	34921760	34921785	+	34921785	34921866	-0.24	12.6681	-0.106	6.526	1	gold
UPF3A	ENSG00000169062.14	chr13	114286276	114286301	+	114286301	114286400	-0.325	12.6681	-0.208	4.56745	1	gold
SEC31A	ENSG00000138674.16	chr4	82842481	82842506	-	82842139	82842481	0.092	12.6615	0.089	5.89591	3	navy
CTDSPL	ENSG00000144677.14	chr3	37947031	37947056	+	37947056	37947211	-0.363	12.6517	-0.147	8.50073	1	gold
KTN1	ENSG00000126777.17	chr14	55663929	55663954	+	55663954	55664041	-0.119	12.6517	0.09	2.71679	0	green
NUMB	ENSG00000133961.20	chr14	73297285	73297310	-	73297210	73297285	-0.092	12.63	-0.144	6.27537	1	gold
RIF1	ENSG00000080345.17	chr2	151473938	151473963	+	151473963	151474072	-0.182	12.6239	-0.12	7.76245	1	gold
ZFX	ENSG00000005889.15	chrX	24173581	24173606	+	24173606	24173723	-0.362	12.612	-0.338	9.62005	1	gold
INTS8	ENSG00000164941.13	chr8	94827237	94827262	+	94827262	94827403	-0.381	12.5895	-0.176	4.30063	1	gold
SLC39A9	ENSG00000029364.11	chr14	69442043	69442068	+	69442068	69442266	-0.262	12.5868	-0.085	1.92878	1	gold
KCTD20	ENSG00000112078.13	chr6	36479565	36479590	+	36479590	36479711	-0.378	12.5841	-0.254	13	1	gold
KCTD20	ENSG00000112078.13	chr6	36479565	36479590	+	36479590	36479711	-0.378	12.5841	-0.353	13	1	gold
KCTD20	ENSG00000112078.13	chr6	36479565	36479590	+	36479590	36479711	-0.378	12.5841	-0.142	6.44868	1	gold
KCTD20	ENSG00000112078.13	chr6	36479565	36479590	+	36479590	36479711	-0.378	12.5841	-0.092	5.83234	1	gold
KRIT1	ENSG00000001631.15	chr7	92234592	92234617	-	92234448	92234592	-0.177	12.5579	-0.075	2.83995	1	gold
PTPN9	ENSG00000169410.9	chr15	75527261	75527286	-	75527117	75527261	-0.165	12.5528	-0.074	5.95315	1	gold
PRKRA	ENSG00000180228.12	chr2	178450411	178450436	-	178450241	178450411	-0.174	12.5259	-0.251	13	1	gold
CAP2	ENSG00000112186.11	chr6	17539243	17539268	+	17539268	17539458	-0.28	12.519	-0.081	11.6886	1	gold
CAP2	ENSG00000112186.11	chr6	17539243	17539268	+	17539268	17539458	-0.28	12.519	-0.07	6.40709	1	gold
ANAPC16	ENSG00000166295.8	chr10	72220028	72220053	+	72220053	72220379	0.321	12.4944	0.191	8.9759	3	navy
ADNP	ENSG00000101126.16	chr20	50904001	50904026	-	50903888	50904001	-0.231	12.4859	-0.101	5.80492	1	gold
GPBP1	ENSG00000062194.15	chr5	57237087	57237112	+	57237112	57237172	-0.273	12.4189	0.134	3.54367	0	green
TFPI	ENSG00000003436.15	chr2	187529485	187529510	-	187529363	187529485	-0.427	12.3945	-0.144	11.9145	1	gold
TFPI	ENSG00000003436.15	chr2	187529485	187529510	-	187529363	187529485	-0.427	12.3945	-0.418	8.65676	1	gold
TFPI	ENSG00000003436.15	chr2	187529485	187529510	-	187529363	187529485	-0.427	12.3945	-0.267	5.88844	1	gold
GBP3	ENSG00000117226.11	chr1	89013427	89013452	-	89013184	89013427	-0.159	12.3912	-0.132	10.9968	1	gold
GBP3	ENSG00000117226.11	chr1	89013427	89013452	-	89013184	89013427	-0.159	12.3912	-0.151	8.1968	1	gold
CMIP	ENSG00000153815.16	chr16	81657749	81657774	+	81657774	81657816	-0.251	12.383	-0.061	2.36506	1	gold
CMTM7	ENSG00000153551.13	chr3	32449428	32449453	+	32449453	32449552	-0.163	12.3685	-0.165	13	1	gold
CMTM7	ENSG00000153551.13	chr3	32449428	32449453	+	32449453	32449552	-0.163	12.3685	-0.173	13	1	gold
CMTM7	ENSG00000153551.13	chr3	32449428	32449453	+	32449453	32449552	-0.163	12.3685	-0.07	6.07597	1	gold
SBF1	ENSG00000100241.20	chr22	50457111	50457136	-	50457033	50457111	-0.164	12.3669	-0.126	2.81936	1	gold
MICAL2	ENSG00000133816.15	chr11	12138364	12138389	+	12138389	12138464	-0.261	12.3606	-0.261	13	1	gold
MICAL2	ENSG00000133816.15	chr11	12138364	12138389	+	12138389	12138464	-0.261	12.3606	-0.227	9.45465	1	gold
ETS1	ENSG00000134954.14	chr11	128480451	128480476	-	128480190	128480451	-0.163	12.3467	-0.083	8.4203	1	gold
DLG1	ENSG00000075711.20	chr3	197069260	197069285	-	197069218	197069260	-0.281	12.3074	-0.057	6.80644	1	gold
PBX3	ENSG00000167081.16	chr9	125960658	125960683	+	125960683	125960849	-0.241	12.2993	-0.106	6.32923	1	gold
TIMM50	ENSG00000105197.10	chr19	39485518	39485543	+	39485543	39485602	-0.189	12.2834	-0.133	13	1	gold
CAP2	ENSG00000112186.11	chr6	17507615	17507640	+	17507640	17507726	-0.338	12.2606	-0.064	2.1324	1	gold
S100A4	ENSG00000196154.11	chr1	153545518	153545543	-	153545469	153545518	-0.063	12.2522	0.068	13	0	green
PDCD6	ENSG00000249915.7	chr5	306576	306601	+	306601	306760	-0.116	12.2498	-0.14	11.5728	1	gold
PDCD6	ENSG00000249915.7	chr5	306576	306601	+	306601	306760	-0.116	12.2498	-0.054	3.52737	1	gold
TACC2	ENSG00000138162.18	chr10	122132583	122132608	+	122132608	122132734	-0.285	12.2439	-0.279	6.70593	1	gold
TACC2	ENSG00000138162.18	chr10	122132583	122132608	+	122132608	122132734	-0.285	12.2439	-0.169	2.97084	1	gold
UFD1	ENSG00000070010.18	chr22	19475100	19475125	-	19475067	19475100	-0.273	12.196	-0.177	4.41341	1	gold
PARP12	ENSG00000059378.12	chr7	140037856	140037881	-	140037714	140037856	-0.286	12.1858	-0.125	11.4249	1	gold
PARP12	ENSG00000059378.12	chr7	140037856	140037881	-	140037714	140037856	-0.286	12.1858	-0.058	2.75925	1	gold
VEGFB	ENSG00000173511.9	chr11	64237161	64237186	+	64237186	64237222	-0.112	12.1827	-0.059	13	1	gold
VEGFB	ENSG00000173511.9	chr11	64237161	64237186	+	64237186	64237222	-0.112	12.1827	-0.126	13	1	gold
SDR39U1	ENSG00000100445.17	chr14	24442260	24442285	-	24442177	24442260	-0.376	12.1601	-0.334	8.78266	1	gold
SRPK2	ENSG00000135250.16	chr7	105125874	105125899	-	105125781	105125874	-0.137	12.1573	-0.125	11.1925	1	gold
SAMD4A	ENSG00000020577.13	chr14	54736998	54737023	+	54737023	54737287	-0.281	12.1294	-0.236	10.6364	1	gold
SAMD4A	ENSG00000020577.13	chr14	54736998	54737023	+	54737023	54737287	-0.281	12.1294	-0.268	8.90983	1	gold
MAPKAP1	ENSG00000119487.16	chr9	125669907	125669932	-	125669817	125669907	-0.224	12.111	-0.111	4.63812	1	gold
SLC7A6	ENSG00000103064.14	chr16	68290370	68290395	+	68290395	68290540	-0.241	12.1101	-0.107	6.70409	1	gold
ZBTB43	ENSG00000169155.9	chr9	126808767	126808792	+	126808792	126808915	-0.423	12.0992	-0.143	5.22755	1	gold
SRSF10	ENSG00000188529.14	chr1	23971623	23971648	-	23971572	23971623	-0.083	12.0615	-0.456	13	1	gold
SRSF10	ENSG00000188529.14	chr1	23971623	23971648	-	23971572	23971623	-0.083	12.0615	-0.456	13	1	gold
SMAD2	ENSG00000175387.15	chr18	47870564	47870589	-	47870474	47870564	-0.225	12.015	-0.199	11.7465	1	gold
MED16	ENSG00000175221.14	chr19	871662	871687	-	871605	871662	-0.141	12.0044	-0.105	6.62273	1	gold
KLHL2	ENSG00000109466.13	chr4	165219908	165219933	+	165219933	165220059	-0.249	11.9734	-0.146	6.89893	1	gold
ZDHHC13	ENSG00000177054.13	chr11	19142952	19142977	+	19142977	19143123	-0.276	11.9721	-0.128	7.6461	1	gold
PVT1	ENSG00000249859.9	chr8	127890563	127890588	+	127890588	127890998	-0.486	11.9592	-0.309	13	1	gold
PVT1	ENSG00000249859.9	chr8	127890563	127890588	+	127890588	127890998	-0.486	11.9592	-0.309	13	1	gold
TSPAN17	ENSG00000048140.17	chr5	176656869	176656894	+	176656894	176656924	-0.473	11.954	-0.215	11.5683	1	gold
CMTM7	ENSG00000153551.13	chr3	32452366	32452391	+	32452391	32452473	-0.25	11.8885	-0.17	9.1197	1	gold
SLC7A6	ENSG00000103064.14	chr16	68273796	68273821	+	68273821	68273904	-0.168	11.8885	-0.163	2.53716	1	gold
DDHD1	ENSG00000100523.14	chr14	53093444	53093469	-	53093315	53093444	-0.295	11.8418	-0.241	4.75986	1	gold
PDCD6	ENSG00000249915.7	chr5	306576	306601	+	306601	306754	-0.356	11.7803	-0.141	11.4866	1	gold
MAP2K1	ENSG00000169032.9	chr15	66481729	66481754	+	66481754	66481879	-0.09	11.7586	-0.086	8.15705	1	gold
SP100	ENSG00000067066.16	chr2	230450146	230450171	+	230450171	230450255	-0.195	11.7384	-0.089	6.28449	1	gold
CHD3	ENSG00000170004.16	chr17	7910402	7910427	+	7910427	7910591	-0.18	11.6917	-0.107	7.61871	1	gold
CD44	ENSG00000026508.18	chr11	35198095	35198120	+	35198120	35198246	0.055	11.6761	0.055	13	3	navy
CD44	ENSG00000026508.18	chr11	35198095	35198120	+	35198120	35198246	0.055	11.6761	0.514	13	3	navy
CD44	ENSG00000026508.18	chr11	35198095	35198120	+	35198120	35198246	0.055	11.6761	0.359	13	3	navy
CD44	ENSG00000026508.18	chr11	35198095	35198120	+	35198120	35198246	0.055	11.6761	0.215	5.23023	3	navy
CD44	ENSG00000026508.18	chr11	35198095	35198120	+	35198120	35198246	0.055	11.6761	0.165	1.86104	3	navy
SUN1	ENSG00000164828.17	chr7	849897	849922	+	849922	850033	-0.265	11.6714	-0.227	13	1	gold
SUN1	ENSG00000164828.17	chr7	849897	849922	+	849922	850033	-0.265	11.6714	-0.188	10.0478	1	gold
SUN1	ENSG00000164828.17	chr7	849897	849922	+	849922	850033	-0.265	11.6714	-0.068	6.12908	1	gold
SUN1	ENSG00000164828.17	chr7	849897	849922	+	849922	850033	-0.265	11.6714	-0.097	4.69424	1	gold
ACOT9	ENSG00000123130.16	chrX	23736016	23736041	-	23735918	23736016	-0.275	11.6522	-0.169	13	1	gold
TOPBP1	ENSG00000163781.13	chr3	133618433	133618458	-	133618212	133618433	-0.242	11.6511	0.051	1.46873	0	green
SYNJ2	ENSG00000078269.14	chr6	158043290	158043315	+	158043315	158043399	-0.251	11.641	-0.255	13	1	gold
TRAPPC3	ENSG00000054116.11	chr1	36139819	36139844	-	36139719	36139819	-0.219	11.6118	-0.113	6.3435	1	gold
SERPINB6	ENSG00000124570.19	chr6	2959342	2959367	-	2959167	2959342	-0.164	11.4832	-0.061	6.84953	1	gold
RNPEP	ENSG00000176393.10	chr1	201996121	201996146	+	201996146	201996263	-0.067	11.4752	-0.071	13	1	gold
CDC25B	ENSG00000101224.17	chr20	3802704	3802729	+	3802729	3802808	0.151	11.4645	0.099	12.4989	3	navy
CTNNB1	ENSG00000168036.17	chr3	41237990	41238015	+	41238015	41238076	-0.057	11.4108	-0.115	13	1	gold
UQCC1	ENSG00000101019.21	chr20	35384133	35384158	-	35384037	35384133	-0.156	11.4073	-0.122	10.3485	1	gold
UQCC1	ENSG00000101019.21	chr20	35384133	35384158	-	35384037	35384133	-0.156	11.4073	-0.054	2.75315	1	gold
LSS	ENSG00000160285.14	chr21	46227690	46227715	-	46227551	46227690	-0.141	11.4023	-0.09	12.9577	1	gold
ADPGK	ENSG00000159322.17	chr15	72755654	72755679	-	72755555	72755654	-0.384	11.3034	-0.219	7.9335	1	gold
ADPGK	ENSG00000159322.17	chr15	72755654	72755679	-	72755555	72755654	-0.384	11.3034	-0.141	3.67851	1	gold
MEF2D	ENSG00000116604.17	chr1	156468299	156468324	-	156467992	156468299	-0.085	11.2357	-0.085	4.79796	1	gold
PTPN11	ENSG00000179295.17	chr12	112488998	112489023	+	112489023	112489175	-0.062	11.2092	-0.099	12.4433	1	gold
COMMD3	ENSG00000148444.15	chr10	22318246	22318271	+	22318271	22318306	-0.115	11.2055	-0.091	13	1	gold
2024-03-03	ENSG00000173926.5	chr5	126878394	126878419	-	126878184	126878394	-0.239	11.1594	-0.142	11.3176	1	gold
RUBCN	ENSG00000145016.15	chr3	197697049	197697074	-	197696953	197697049	-0.43	11.1508	-0.184	9.57876	1	gold
SMAD7	ENSG00000101665.9	chr18	48942555	48942580	-	48942480	48942555	-0.27	11.1405	-0.074	3.12621	1	gold
NADK2	ENSG00000152620.12	chr5	36208690	36208715	-	36208624	36208690	-0.139	11.1262	-0.099	10.2532	1	gold
FUBP3	ENSG00000107164.15	chr9	130616329	130616354	+	130616354	130616517	-0.085	11.1115	-0.052	4.38179	1	gold
TNFSF10	ENSG00000121858.10	chr3	172514998	172515023	-	172514860	172514998	-0.16	11.0056	-0.056	2.93113	1	gold
SSX2IP	ENSG00000117155.16	chr1	84650527	84650552	-	84650361	84650527	-0.367	10.9482	-0.129	9.22895	1	gold
SSX2IP	ENSG00000117155.16	chr1	84650527	84650552	-	84650361	84650527	-0.367	10.9482	-0.155	5.01578	1	gold
TRERF1	ENSG00000124496.12	chr6	42265797	42265822	-	42265750	42265797	-0.238	10.9387	-0.062	2.63318	1	gold
UACA	ENSG00000137831.14	chr15	70687646	70687671	-	70687539	70687646	-0.197	10.8432	-0.1	4.46653	1	gold
MRPL55	ENSG00000162910.18	chr1	228108137	228108162	-	228107976	228108137	0.151	10.8222	0.119	13	3	navy
TSEN54	ENSG00000182173.12	chr17	75523249	75523274	+	75523274	75523335	-0.298	10.8161	-0.058	2.6858	1	gold
ZFYVE26	ENSG00000072121.15	chr14	67769730	67769755	-	67769593	67769730	-0.305	10.8089	-0.133	4.46171	1	gold
REXO2	ENSG00000076043.9	chr11	114444515	114444540	+	114444540	114444652	-0.162	10.7239	-0.096	13	1	gold
TMX2	ENSG00000213593.9	chr11	57737810	57737835	+	57737835	57738026	-0.197	10.7126	-0.149	5.99127	1	gold
TMX2	ENSG00000213593.9	chr11	57737810	57737835	+	57737835	57738026	-0.197	10.7126	-0.272	3.13631	1	gold
EIF2D	ENSG00000143486.15	chr1	206599612	206599637	-	206599462	206599612	-0.16	10.6784	-0.111	13	1	gold
EIF2D	ENSG00000143486.15	chr1	206599612	206599637	-	206599462	206599612	-0.16	10.6784	-0.063	1.87094	1	gold
CD44	ENSG00000026508.18	chr11	35198095	35198120	+	35198120	35198246	0.219	10.6622	0.055	13	3	navy
CD44	ENSG00000026508.18	chr11	35198095	35198120	+	35198120	35198246	0.219	10.6622	0.514	13	3	navy
CD44	ENSG00000026508.18	chr11	35198095	35198120	+	35198120	35198246	0.219	10.6622	0.359	13	3	navy
CD44	ENSG00000026508.18	chr11	35198095	35198120	+	35198120	35198246	0.219	10.6622	0.215	5.23023	3	navy
CD44	ENSG00000026508.18	chr11	35198095	35198120	+	35198120	35198246	0.219	10.6622	0.165	1.86104	3	navy
SAMD4A	ENSG00000020577.13	chr14	54748789	54748814	+	54748814	54748924	-0.201	10.6395	-0.07	3.93585	1	gold
ACOT8	ENSG00000101473.16	chr20	45855292	45855317	-	45855158	45855292	-0.154	10.6008	-0.142	9.73204	1	gold
LPIN1	ENSG00000134324.11	chr2	11815062	11815087	+	11815087	11815240	-0.233	10.5822	-0.063	4.19861	1	gold
ECT2	ENSG00000114346.13	chr3	172755457	172755482	+	172755482	172755575	-0.315	10.5741	-0.243	11.7522	1	gold
AGPAT3	ENSG00000160216.18	chr21	43903931	43903956	+	43903956	43904019	-0.365	10.5142	-0.147	6.08506	1	gold
AGPAT3	ENSG00000160216.18	chr21	43903931	43903956	+	43903956	43904019	-0.365	10.5142	-0.114	2.57082	1	gold
ATAT1	ENSG00000137343.17	chr6	30640509	30640534	+	30640534	30640603	-0.228	10.4881	-0.107	2.08377	1	gold
DAZAP1	ENSG00000071626.16	chr19	1417474	1417499	+	1417499	1417540	-0.176	10.4004	-0.058	3.05435	1	gold
PPFIA1	ENSG00000131626.18	chr11	70365347	70365372	+	70365372	70365435	-0.054	10.3784	-0.078	11.3321	1	gold
STK40	ENSG00000196182.10	chr1	36358382	36358407	-	36358238	36358382	-0.105	10.3304	-0.084	9.87438	1	gold
ASL	ENSG00000126522.16	chr7	66089250	66089275	+	66089275	66089335	-0.183	10.297	-0.077	4.16158	1	gold
FUBP3	ENSG00000107164.15	chr9	130616329	130616354	+	130616354	130616517	-0.08	10.2824	-0.052	4.38179	1	gold
OSBPL3	ENSG00000070882.12	chr7	24820238	24820263	-	24820174	24820238	-0.255	10.2381	-0.064	3.03924	1	gold
EVI5	ENSG00000067208.14	chr1	92563737	92563762	-	92563641	92563737	-0.143	10.1733	-0.074	5.56935	1	gold
FBRSL1	ENSG00000112787.13	chr12	132571281	132571306	+	132571306	132571524	-0.23	10.0913	-0.289	8.32538	1	gold
MTMR14	ENSG00000163719.19	chr3	9653595	9653620	+	9653620	9653769	-0.441	10.0648	-0.181	12.5359	1	gold
LMBR1	ENSG00000105983.20	chr7	156762198	156762223	-	156762133	156762198	-0.285	10.0362	-0.067	2.52153	1	gold
SRSF10	ENSG00000188529.14	chr1	23971626	23971651	-	23971572	23971626	-0.053	9.99968	-0.412	13	1	gold
EIF4G3	ENSG00000075151.20	chr1	20980448	20980473	-	20980333	20980448	-0.146	9.9666	-0.074	2.90335	1	gold
C1orf52	ENSG00000162642.13	chr1	85259061	85259086	-	85258934	85259061	0.207	9.957	0.275	13	3	navy
CD46	ENSG00000117335.19	chr1	207767753	207767778	+	207767778	207767823	-0.403	9.93536	-0.206	13	1	gold
CNOT6	ENSG00000113300.11	chr5	180569084	180569109	+	180569109	180569340	-0.198	9.92267	-0.076	3.38611	1	gold
TRERF1	ENSG00000124496.12	chr6	42269848	42269873	-	42268153	42269848	-0.169	9.90458	-0.057	2.89491	1	gold
TRERF1	ENSG00000124496.12	chr6	42269848	42269873	-	42268153	42269848	-0.169	9.90458	-0.057	2.69736	1	gold
CMTM7	ENSG00000153551.13	chr3	32452366	32452391	+	32452391	32452473	-0.118	9.87302	-0.17	9.1197	1	gold
TFPI	ENSG00000003436.15	chr2	187529485	187529510	-	187529363	187529485	-0.345	9.84377	-0.144	11.9145	1	gold
TFPI	ENSG00000003436.15	chr2	187529485	187529510	-	187529363	187529485	-0.345	9.84377	-0.418	8.65676	1	gold
TFPI	ENSG00000003436.15	chr2	187529485	187529510	-	187529363	187529485	-0.345	9.84377	-0.267	5.88844	1	gold
TPD52L2	ENSG00000101150.17	chr20	63875790	63875815	+	63875815	63875875	-0.19	9.82111	-0.169	13	1	gold
SGCE	ENSG00000127990.17	chr7	94629821	94629846	-	94629718	94629821	-0.298	9.79362	-0.188	5.0495	1	gold
SGCE	ENSG00000127990.17	chr7	94629821	94629846	-	94629718	94629821	-0.298	9.79362	-0.188	5.0495	1	gold
IMMT	ENSG00000132305.20	chr2	86170844	86170869	-	86170748	86170844	-0.15	9.77907	-0.272	13	1	gold
ZFAS1	ENSG00000177410.12	chr20	49280877	49280902	+	49280902	49280964	-0.069	9.7781	-0.29	13	1	gold
ZFAS1	ENSG00000177410.12	chr20	49280877	49280902	+	49280902	49280964	-0.069	9.7781	0.095	4.07711	0	green
FAM45A	ENSG00000119979.17	chr10	119105285	119105310	+	119105310	119105495	-0.118	9.77714	-0.104	12.8285	1	gold
FAM45A	ENSG00000119979.17	chr10	119105285	119105310	+	119105310	119105495	-0.118	9.77714	-0.141	12.7777	1	gold
AKAP17A	ENSG00000197976.11	chrX	1600112	1600137	+	1600137	1600207	0.157	9.75958	0.094	5.42488	3	navy
BEND7	ENSG00000165626.17	chr10	13492876	13492901	-	13492610	13492876	-0.222	9.73878	-0.06	2.11538	1	gold
THOC5	ENSG00000100296.13	chr22	29531110	29531135	-	29531077	29531110	-0.205	9.69256	-0.165	13	1	gold
UBASH3B	ENSG00000154127.9	chr11	122776998	122777023	+	122777023	122777210	-0.181	9.63577	-0.063	6.27554	1	gold
GAK	ENSG00000178950.16	chr4	859493	859518	-	859361	859493	0.109	9.62119	0.092	6.60968	3	navy
GAK	ENSG00000178950.16	chr4	859493	859518	-	859361	859493	0.109	9.62119	0.092	6.60968	3	navy
NUMB	ENSG00000133961.20	chr14	73292874	73292899	-	73292733	73292874	-0.061	9.53262	-0.072	6.12375	1	gold
DICER1	ENSG00000100697.14	chr14	95131639	95131664	-	95131508	95131639	-0.323	9.52087	-0.164	2.80382	1	gold
MTSS1L	ENSG00000132613.14	chr16	70679323	70679348	-	70679314	70679323	-0.14	9.50191	-0.105	10.384	1	gold
LARP4	ENSG00000161813.21	chr12	50466933	50466958	+	50466958	50467120	-0.121	9.3968	-0.07	4.77272	1	gold
SRRM2	ENSG00000167978.16	chr16	2756308	2756333	+	2756333	2756606	-0.21	9.3741	-0.102	2.71587	1	gold
CRIM1	ENSG00000150938.9	chr2	36396588	36396613	+	36396613	36396787	-0.183	9.35434	-0.088	6.88099	1	gold
PABPC4	ENSG00000090621.13	chr1	39563922	39563947	-	39563835	39563922	-0.303	9.34655	-0.105	4.14676	1	gold
PABPC4	ENSG00000090621.13	chr1	39563922	39563947	-	39563835	39563922	-0.303	9.34655	-0.052	1.35724	1	gold
RSRC2	ENSG00000111011.17	chr12	122520581	122520606	-	122520503	122520581	-0.234	9.31984	-0.08	2.46517	1	gold
SPDL1	ENSG00000040275.16	chr5	169590727	169590752	+	169590752	169590829	-0.082	9.30909	-0.126	13	1	gold
UXS1	ENSG00000115652.14	chr2	106096821	106096846	-	106096717	106096821	-0.096	9.25815	-0.071	6.84969	1	gold
MRPL55	ENSG00000162910.18	chr1	228108474	228108499	-	228108436	228108474	0.269	9.24396	0.191	5.07539	3	navy
MRPL55	ENSG00000162910.18	chr1	228108474	228108499	-	228108436	228108474	0.269	9.24396	0.162	1.76499	3	navy
ESAM	ENSG00000149564.11	chr11	124756362	124756387	-	124756206	124756362	-0.373	9.21921	-0.108	6.52381	1	gold
PRKRIP1	ENSG00000128563.13	chr7	102397594	102397619	+	102397619	102397698	-0.249	9.19822	-0.108	2.22815	1	gold
WDR41	ENSG00000164253.13	chr5	77489572	77489597	-	77489456	77489572	-0.215	9.10184	-0.125	5.69649	1	gold
ITGAE	ENSG00000083457.11	chr17	3720402	3720427	-	3720306	3720402	-0.09	9.09312	-0.051	3.46496	1	gold
BAG6	ENSG00000204463.12	chr6	31648964	31648989	-	31648910	31648964	0.071	9.03704	0.078	7.33663	3	navy
CLSTN1	ENSG00000171603.17	chr1	9737554	9737579	-	9737497	9737554	-0.223	9.02424	-0.248	12.3608	1	gold
PORCN	ENSG00000102312.21	chrX	48512300	48512325	+	48512325	48512507	-0.257	8.98779	-0.129	2.6951	1	gold
ENTR1	ENSG00000165689.16	chr9	136410239	136410264	-	136410089	136410239	-0.156	8.98707	-0.126	7.68384	1	gold
ENTR1	ENSG00000165689.16	chr9	136410239	136410264	-	136410089	136410239	-0.156	8.98707	-0.149	1.89551	1	gold
PTBP1	ENSG00000011304.19	chr19	805487	805512	+	805512	805569	-0.188	8.94225	0.08	2.11895	0	green
PLPP5	ENSG00000147535.16	chr8	38268461	38268486	-	38268370	38268461	0.184	8.93316	0.118	4.08908	3	navy
CD46	ENSG00000117335.19	chr1	207790227	207790252	+	207790252	207790345	-0.175	8.91271	-0.066	1.62233	1	gold
ALDH3A2	ENSG00000072210.18	chr17	19656340	19656365	+	19656365	19656574	-0.103	8.90725	-0.052	2.90621	1	gold
MSRB3	ENSG00000174099.11	chr12	65308503	65308528	+	65308528	65308655	-0.331	8.89747	-0.376	13	1	gold
SUN1	ENSG00000164828.17	chr7	849897	849922	+	849922	850033	-0.19	8.86641	-0.227	13	1	gold
SUN1	ENSG00000164828.17	chr7	849897	849922	+	849922	850033	-0.19	8.86641	-0.188	10.0478	1	gold
SUN1	ENSG00000164828.17	chr7	849897	849922	+	849922	850033	-0.19	8.86641	-0.068	6.12908	1	gold
SUN1	ENSG00000164828.17	chr7	849897	849922	+	849922	850033	-0.19	8.86641	-0.097	4.69424	1	gold
SAP130	ENSG00000136715.18	chr2	127978089	127978114	-	127977984	127978089	-0.284	8.85523	-0.306	8.33246	1	gold
CPNE1	ENSG00000214078.12	chr20	35632248	35632273	-	35632162	35632248	-0.126	8.84148	0.064	3.8002	0	green
GOLPH3	ENSG00000113384.13	chr5	32143880	32143905	-	32143748	32143880	-0.096	8.81268	-0.1	13	1	gold
MTCL1	ENSG00000168502.17	chr18	8821441	8821466	+	8821466	8821498	-0.139	8.80721	-0.088	3.8538	1	gold
PDCD6	ENSG00000249915.7	chr5	306576	306601	+	306601	306754	-0.201	8.77184	-0.141	11.4866	1	gold
PSMD4	ENSG00000159352.15	chr1	151263888	151263913	+	151263913	151264028	-0.06	8.72427	-0.052	11.875	1	gold
PARP6	ENSG00000137817.16	chr15	72250954	72250979	-	72250844	72250954	-0.243	8.69966	-0.065	1.88746	1	gold
PARP6	ENSG00000137817.16	chr15	72250954	72250979	-	72250844	72250954	-0.243	8.69966	-0.065	1.88746	1	gold
DHRSX	ENSG00000169084.13	chrX	2425304	2425329	-	2425196	2425304	-0.14	8.69533	-0.09	7.61985	1	gold
DHRSX	ENSG00000169084.13	chrX	2425304	2425329	-	2425196	2425304	-0.14	8.69533	-0.067	5.84505	1	gold
DHRSX	ENSG00000169084.13	chrX	2425304	2425329	-	2425196	2425304	-0.14	8.69533	-0.07	3.88548	1	gold
DHRSX	ENSG00000169084.13	chrX	2425304	2425329	-	2425196	2425304	-0.14	8.69533	-0.059	3.8538	1	gold
ADD3	ENSG00000148700.14	chr10	110116233	110116258	+	110116258	110116410	-0.316	8.68988	-0.095	5.38244	1	gold
LPAR1	ENSG00000198121.13	chr9	110973558	110973583	-	110973480	110973558	-0.36	8.68898	-0.061	4.18593	1	gold
LPAR1	ENSG00000198121.13	chr9	110973558	110973583	-	110973480	110973558	-0.36	8.68898	-0.116	3.03341	1	gold
TMCO4	ENSG00000162542.13	chr1	19745651	19745676	-	19745531	19745651	-0.174	8.57298	-0.078	1.98536	1	gold
KLHL2	ENSG00000109466.13	chr4	165219908	165219933	+	165219933	165220059	-0.134	8.51291	-0.146	6.89893	1	gold
CNOT2	ENSG00000111596.12	chr12	70329397	70329422	+	70329422	70329570	-0.186	8.46495	-0.305	11.0021	1	gold
MDC1	ENSG00000137337.14	chr6	30708357	30708382	-	30707565	30708357	-0.213	8.4386	-0.242	13	1	gold
SLC37A4	ENSG00000137700.18	chr11	119028834	119028859	-	119028734	119028834	0.111	8.41588	0.055	8.09666	3	navy
STAU2	ENSG00000040341.17	chr8	73688813	73688838	-	73688653	73688813	-0.21	8.41421	-0.061	1.41443	1	gold
TNFAIP2	ENSG00000185215.8	chr14	103124349	103124374	+	103124374	103124506	-0.147	8.40708	0.108	2.38586	0	green
LRCH3	ENSG00000186001.13	chr3	197820299	197820324	+	197820324	197820430	-0.161	8.39223	-0.123	3.8752	1	gold
ALKBH3	ENSG00000166199.12	chr11	43901490	43901515	+	43901515	43901725	-0.158	8.38461	-0.253	6.65043	1	gold
ALKBH3	ENSG00000166199.12	chr11	43901490	43901515	+	43901515	43901725	-0.158	8.38461	-0.12	5.7618	1	gold
LIG1	ENSG00000105486.13	chr19	48134066	48134091	-	48133980	48134066	-0.25	8.35812	-0.149	7.32649	1	gold
PTPN11	ENSG00000179295.17	chr12	112486449	112486474	+	112486474	112486629	-0.053	8.33578	-0.105	12.3774	1	gold
KCTD20	ENSG00000112078.13	chr6	36474763	36474788	+	36474788	36475062	-0.108	8.32046	-0.269	13	1	gold
KCTD20	ENSG00000112078.13	chr6	36474763	36474788	+	36474788	36475062	-0.108	8.32046	-0.246	13	1	gold
ADAM15	ENSG00000143537.13	chr1	155061878	155061903	+	155061903	155061975	0.052	8.26822	-0.521	12.5917	2	crimson
VEGFA	ENSG00000112715.21	chr6	43781930	43781955	+	43781955	43782052	-0.101	8.21033	-0.084	6.97915	1	gold
PI4KB	ENSG00000143393.16	chr1	151316509	151316534	-	151315572	151316509	-0.222	8.17346	-0.258	13	1	gold
PI4KB	ENSG00000143393.16	chr1	151316509	151316534	-	151315572	151316509	-0.222	8.17346	-0.357	13	1	gold
DHRSX	ENSG00000169084.13	chrX	2425304	2425329	-	2425196	2425304	-0.107	8.1704	-0.09	7.61985	1	gold
DHRSX	ENSG00000169084.13	chrX	2425304	2425329	-	2425196	2425304	-0.107	8.1704	-0.067	5.84505	1	gold
DHRSX	ENSG00000169084.13	chrX	2425304	2425329	-	2425196	2425304	-0.107	8.1704	-0.07	3.88548	1	gold
DHRSX	ENSG00000169084.13	chrX	2425304	2425329	-	2425196	2425304	-0.107	8.1704	-0.059	3.8538	1	gold
CTTN	ENSG00000085733.15	chr11	70421444	70421469	+	70421469	70421580	-0.155	8.16566	-0.064	2.57039	1	gold
LRRC42	ENSG00000116212.14	chr1	53947762	53947787	+	53947787	53947821	-0.266	8.15495	0.101	1.63368	0	green
LSS	ENSG00000160285.14	chr21	46227690	46227715	-	46227551	46227690	-0.104	8.15298	-0.09	12.9577	1	gold
JMJD1C	ENSG00000171988.18	chr10	63215696	63215721	-	63215552	63215696	-0.195	8.14718	-0.243	8.7868	1	gold
ABI2	ENSG00000138443.15	chr2	203394674	203394699	+	203394699	203394846	-0.078	8.12847	-0.068	3.1191	1	gold
TMEM126B	ENSG00000171204.12	chr11	85631661	85631686	+	85631686	85631808	-0.136	8.12359	-0.24	13	1	gold
VEGFB	ENSG00000173511.9	chr11	64237161	64237186	+	64237186	64237222	-0.06	8.10711	-0.059	13	1	gold
VEGFB	ENSG00000173511.9	chr11	64237161	64237186	+	64237186	64237222	-0.06	8.10711	-0.126	13	1	gold
LARS2	ENSG00000011376.10	chr3	45474217	45474242	+	45474242	45474350	-0.31	8.10477	-0.147	2.7835	1	gold
SETD2	ENSG00000181555.20	chr3	47081083	47081108	-	47080800	47081083	0.18	8.08732	0.086	2.05557	3	navy
BAZ2A	ENSG00000076108.11	chr12	56617532	56617557	-	56617394	56617532	-0.097	8.08176	-0.091	2.92178	1	gold
PHLDB1	ENSG00000019144.18	chr11	118644621	118644646	+	118644646	118644691	-0.069	8.07684	-0.125	13	1	gold
PTPN9	ENSG00000169410.9	chr15	75527261	75527286	-	75527117	75527261	-0.229	8.07615	-0.074	5.95315	1	gold
DCBLD2	ENSG00000057019.15	chr3	98822361	98822386	-	98822227	98822361	-0.083	8.06804	-0.072	8.38746	1	gold
MAPKAP1	ENSG00000119487.16	chr9	125506417	125506442	-	125506309	125506417	-0.119	8.05592	-0.121	4.06158	1	gold
PDCD6	ENSG00000249915.7	chr5	306576	306601	+	306601	306760	-0.183	8.04957	-0.14	11.5728	1	gold
PDCD6	ENSG00000249915.7	chr5	306576	306601	+	306601	306760	-0.183	8.04957	-0.054	3.52737	1	gold
PLPP5	ENSG00000147535.16	chr8	38267960	38267985	-	38267896	38267960	0.175	8.04665	0.131	4.01317	3	navy
MGST1	ENSG00000008394.12	chr12	16357579	16357604	+	16357604	16357699	-0.074	8.02005	-0.058	8.87472	1	gold
AHSA2P	ENSG00000173209.23	chr2	61183521	61183546	+	61183546	61183662	-0.092	8.0147	-0.133	3.24885	1	gold
PTPN11	ENSG00000179295.17	chr12	112486449	112486474	+	112486474	112486629	-0.053	8.00599	-0.105	12.3774	1	gold
BTN3A3	ENSG00000111801.15	chr6	26448591	26448616	+	26448616	26448637	-0.359	7.99583	-0.426	12.7336	1	gold
PUM2	ENSG00000055917.15	chr2	20297678	20297703	-	20297552	20297678	-0.137	7.97945	-0.051	2.91491	1	gold
GBP3	ENSG00000117226.11	chr1	89020211	89020236	-	89020125	89020211	-0.187	7.94204	-0.073	1.62483	1	gold
FADS3	ENSG00000221968.8	chr11	61876963	61876988	-	61876865	61876963	-0.13	7.93733	-0.051	5.99811	1	gold
TRAPPC3	ENSG00000054116.11	chr1	36139819	36139844	-	36139719	36139819	-0.093	7.9109	-0.113	6.3435	1	gold
GOLGA2	ENSG00000167110.17	chr9	128267274	128267299	-	128267193	128267274	-0.091	7.8947	-0.244	13	1	gold
NT5C	ENSG00000125458.6	chr17	75131105	75131130	-	75131044	75131105	-0.124	7.873	-0.06	2.39145	1	gold
SLC9A8	ENSG00000197818.11	chr20	49874679	49874704	+	49874704	49874821	-0.146	7.84767	-0.098	2.61893	1	gold
ARMCX2	ENSG00000184867.13	chrX	101658525	101658550	-	101658460	101658525	-0.274	7.84042	-0.153	4.58749	1	gold
ATXN1	ENSG00000124788.18	chr6	16328470	16328495	-	16326393	16328470	-0.113	7.82071	-0.066	2.52236	1	gold
CTBP1	ENSG00000159692.15	chr4	1241519	1241544	-	1241324	1241519	-0.122	7.81067	-0.07	2.66601	1	gold
BRPF3	ENSG00000096070.19	chr6	36225245	36225270	+	36225270	36225364	-0.095	7.79361	-0.08	1.34642	1	gold
DNM1L	ENSG00000087470.17	chr12	32737839	32737864	+	32737864	32737942	-0.229	7.7867	0.168	1.75022	0	green
SLC39A13	ENSG00000165915.13	chr11	47413374	47413399	+	47413399	47413507	-0.054	7.77369	-0.058	10.5326	1	gold
EDEM2	ENSG00000088298.12	chr20	35131783	35131808	-	35131641	35131783	-0.255	7.74434	-0.247	6.42287	1	gold
EDEM2	ENSG00000088298.12	chr20	35131783	35131808	-	35131641	35131783	-0.255	7.74434	-0.152	2.02926	1	gold
CASK	ENSG00000147044.21	chrX	41557100	41557125	-	41557031	41557100	0.14	7.74427	0.31	7.61278	3	navy
CASK	ENSG00000147044.21	chrX	41557100	41557125	-	41557031	41557100	0.14	7.74427	0.178	6.66963	3	navy
NSD2	ENSG00000109685.17	chr4	1892140	1892165	+	1892165	1892263	-0.116	7.73923	-0.06	3.74321	1	gold
SDR39U1	ENSG00000100445.17	chr14	24442260	24442285	-	24442108	24442260	-0.453	7.73268	-0.465	8.62375	1	gold
EDRF1	ENSG00000107938.17	chr10	125740975	125741000	+	125741000	125741201	-0.195	7.72843	-0.108	3.56979	1	gold
ANKRD52	ENSG00000139645.9	chr12	56255984	56256009	-	56255783	56255984	-0.2	7.64884	-0.218	12.1317	1	gold
SNHG1	ENSG00000255717.6	chr11	62854938	62854963	-	62854887	62854938	-0.327	7.6396	-0.521	13	1	gold
SERPINB6	ENSG00000124570.19	chr6	2959342	2959367	-	2959167	2959342	-0.053	7.61106	-0.061	6.84953	1	gold
MAPK9	ENSG00000050748.17	chr5	180280608	180280633	-	180280439	180280608	-0.154	7.61037	-0.172	13	1	gold
PABPC4	ENSG00000090621.13	chr1	39563922	39563947	-	39563835	39563922	-0.187	7.57685	-0.105	4.14676	1	gold
PABPC4	ENSG00000090621.13	chr1	39563922	39563947	-	39563835	39563922	-0.187	7.57685	-0.052	1.35724	1	gold
REPIN1	ENSG00000214022.11	chr7	150369645	150369670	+	150369670	150369868	0.219	7.56228	-0.149	3.21485	2	crimson
UIMC1	ENSG00000087206.16	chr5	176970866	176970891	-	176970741	176970866	-0.235	7.55185	-0.346	9.10207	1	gold
KIAA1191	ENSG00000122203.14	chr5	176355749	176355774	-	176355570	176355749	-0.22	7.50609	-0.557	13	1	gold
KIAA1191	ENSG00000122203.14	chr5	176355749	176355774	-	176355570	176355749	-0.22	7.50609	-0.553	13	1	gold
KIAA1191	ENSG00000122203.14	chr5	176355749	176355774	-	176355570	176355749	-0.22	7.50609	-0.073	1.48077	1	gold
TPCN1	ENSG00000186815.12	chr12	113288469	113288494	+	113288494	113288526	0.212	7.50215	0.197	4.94385	3	navy
TSPAN14	ENSG00000108219.14	chr10	80504702	80504727	+	80504727	80504778	-0.39	7.50056	-0.118	6.21778	1	gold
MRPL55	ENSG00000162910.18	chr1	228108508	228108533	-	228108436	228108508	0.26	7.44175	0.113	2.94191	3	navy
TMEM126B	ENSG00000171204.12	chr11	85631119	85631144	+	85631144	85631316	-0.204	7.42232	-0.68	13	1	gold
TMEM126B	ENSG00000171204.12	chr11	85631119	85631144	+	85631144	85631316	-0.204	7.42232	-0.172	12.424	1	gold
POMT1	ENSG00000130714.15	chr9	131509877	131509902	+	131509902	131509996	-0.233	7.41516	-0.085	3.52092	1	gold
LSS	ENSG00000160285.14	chr21	46191235	46191260	-	46191075	46191235	-0.141	7.39137	-0.302	13	1	gold
VRK1	ENSG00000100749.7	chr14	96876004	96876029	+	96876029	96876120	-0.155	7.38303	-0.069	7.60705	1	gold
TBC1D9B	ENSG00000197226.12	chr5	179879789	179879814	-	179879627	179879789	-0.149	7.36379	-0.082	7.01975	1	gold
SPIN1	ENSG00000106723.16	chr9	88468346	88468371	+	88468371	88468605	-0.065	7.36119	-0.148	10.5268	1	gold
CD40	ENSG00000101017.13	chr20	46126614	46126639	+	46126639	46126701	-0.202	7.35432	-0.822	13	1	gold
CD40	ENSG00000101017.13	chr20	46126614	46126639	+	46126639	46126701	-0.202	7.35432	-0.567	13	1	gold
TMX2	ENSG00000213593.9	chr11	57737810	57737835	+	57737835	57738026	-0.436	7.3471	-0.149	5.99127	1	gold
TMX2	ENSG00000213593.9	chr11	57737810	57737835	+	57737835	57738026	-0.436	7.3471	-0.272	3.13631	1	gold
FHOD3	ENSG00000134775.15	chr18	36658049	36658074	+	36658074	36658188	-0.32	7.29165	-0.148	1.59982	1	gold
AC006001.3	ENSG00000229180.7	chr7	66576929	66576954	-	66576754	66576929	-0.175	7.28228	-0.131	1.45649	1	gold
CHD3	ENSG00000170004.16	chr17	7910413	7910438	+	7910438	7910591	-0.182	7.27774	-0.123	6.7679	1	gold
CHD3	ENSG00000170004.16	chr17	7910413	7910438	+	7910438	7910591	-0.182	7.27774	-0.123	6.7679	1	gold
SNHG5	ENSG00000203875.11	chr6	85677875	85677900	-	85677794	85677875	-0.057	7.276	-0.066	13	1	gold
LSS	ENSG00000160285.14	chr21	46191235	46191260	-	46191065	46191235	-0.139	7.26268	-0.303	13	1	gold
CNOT10	ENSG00000182973.18	chr3	32764429	32764454	+	32764454	32764490	-0.43	7.24236	-0.307	13	1	gold
DPH7	ENSG00000148399.12	chr9	137574380	137574405	-	137574207	137574380	-0.112	7.22852	-0.077	6.19279	1	gold
EFCAB14	ENSG00000159658.10	chr1	46688544	46688569	-	46688352	46688544	-0.114	7.18803	0.263	13	0	green
TPM2	ENSG00000198467.14	chr9	35684807	35684832	-	35684731	35684807	-0.185	7.18346	0.194	12.7336	0	green
TBRG1	ENSG00000154144.12	chr11	124626447	124626472	+	124626472	124626609	0.3	7.15058	0.402	13	3	navy
TBRG1	ENSG00000154144.12	chr11	124626447	124626472	+	124626472	124626609	0.3	7.15058	0.215	7.97821	3	navy
SHKBP1	ENSG00000160410.14	chr19	40578071	40578096	+	40578096	40578212	-0.147	7.13953	-0.061	2.78248	1	gold
EZH1	ENSG00000108799.12	chr17	42724424	42724449	-	42724304	42724424	-0.372	7.13735	-0.278	4.25111	1	gold
UQCC1	ENSG00000101019.21	chr20	35384133	35384158	-	35384037	35384133	-0.119	7.07887	-0.122	10.3485	1	gold
UQCC1	ENSG00000101019.21	chr20	35384133	35384158	-	35384037	35384133	-0.119	7.07887	-0.054	2.75315	1	gold
RFC2	ENSG00000049541.10	chr7	74249118	74249143	-	74249011	74249118	-0.177	7.05492	-0.089	3.58407	1	gold
CD40	ENSG00000101017.13	chr20	46126614	46126639	+	46126639	46126701	-0.206	7.04401	-0.822	13	1	gold
CD40	ENSG00000101017.13	chr20	46126614	46126639	+	46126639	46126701	-0.206	7.04401	-0.567	13	1	gold
ZNF528-AS1	ENSG00000269834.5	chr19	52396752	52396777	-	52396609	52396752	-0.445	7.03642	-0.283	1.8207	1	gold
MBNL1	ENSG00000152601.17	chr3	152456241	152456266	+	152456266	152456361	-0.111	7.03228	-0.097	10.6028	1	gold
FNDC3B	ENSG00000075420.12	chr3	172247507	172247532	+	172247532	172247776	-0.169	7.0285	-0.064	3.99585	1	gold
FBH1	ENSG00000134452.19	chr10	5906011	5906036	+	5906036	5906632	-0.151	7.01826	-0.075	4.03087	1	gold
GBF1	ENSG00000107862.4	chr10	102363230	102363255	+	102363255	102363396	-0.119	7.00674	-0.115	6.10012	1	gold
CDC42BPA	ENSG00000143776.18	chr1	227112913	227112938	-	227112670	227112913	-0.123	6.9943	0.097	6.18976	0	green
MAPKAP1	ENSG00000119487.16	chr9	125506417	125506442	-	125506309	125506417	-0.259	6.96808	-0.121	4.06158	1	gold
ADAMTS12	ENSG00000151388.10	chr5	33624351	33624376	-	33624230	33624351	-0.141	6.95854	-0.073	2.15097	1	gold
C2	ENSG00000166278.14	chr6	31927929	31927954	+	31927954	31928164	-0.377	6.94646	-0.306	8.85475	1	gold
KRIT1	ENSG00000001631.15	chr7	92244149	92244174	-	92244001	92244149	-0.364	6.93289	-0.215	1.44103	1	gold
ATXN1	ENSG00000124788.18	chr6	16657901	16657926	-	16657775	16657901	-0.139	6.9306	-0.076	2.89369	1	gold
POFUT2	ENSG00000186866.16	chr21	45283527	45283552	-	45283382	45283527	-0.131	6.91595	-0.066	2.62428	1	gold
CCAR1	ENSG00000060339.13	chr10	68756247	68756272	+	68756272	68756483	0.062	6.89913	0.062	4.5847	3	navy
SNHG5	ENSG00000203875.11	chr6	85678032	85678057	-	85677794	85678032	-0.053	6.89895	-0.063	13	1	gold
WDFY3	ENSG00000163625.15	chr4	84808417	84808442	-	84808333	84808417	-0.218	6.89499	-0.089	2.79444	1	gold
ADCY9	ENSG00000162104.9	chr16	3992270	3992295	-	3992145	3992270	-0.147	6.87512	-0.09	2.43616	1	gold
CIB1	ENSG00000185043.11	chr15	90231788	90231813	-	90231683	90231788	0.208	6.86197	0.275	3.32071	3	navy
VAPB	ENSG00000124164.15	chr20	58418185	58418210	+	58418210	58418363	-0.114	6.85942	-0.077	7.62944	1	gold
CDK5RAP1	ENSG00000101391.20	chr20	33387533	33387558	-	33387322	33387533	-0.25	6.84362	-0.092	4.70038	1	gold
CDK5RAP1	ENSG00000101391.20	chr20	33387533	33387558	-	33387322	33387533	-0.25	6.84362	-0.061	2.09931	1	gold
MFGE8	ENSG00000140545.14	chr15	88909923	88909948	-	88909791	88909923	-0.069	6.83995	-0.056	5.68223	1	gold
MFGE8	ENSG00000140545.14	chr15	88909923	88909948	-	88909791	88909923	-0.069	6.83995	-0.056	5.68223	1	gold
PPP1R12A	ENSG00000058272.18	chr12	79805768	79805793	-	79805591	79805768	-0.123	6.82483	-0.103	8.72269	1	gold
PPP1R12A	ENSG00000058272.18	chr12	79805768	79805793	-	79805591	79805768	-0.123	6.82483	-0.087	6.09066	1	gold
EP400	ENSG00000183495.13	chr12	132066748	132066773	+	132066773	132066969	-0.189	6.82373	-0.076	2.12665	1	gold
NSD2	ENSG00000109685.17	chr4	1939628	1939653	+	1939653	1939778	-0.193	6.80775	-0.128	8.12398	1	gold
BACE1	ENSG00000186318.16	chr11	117296961	117296986	-	117296872	117296961	-0.16	6.76322	-0.069	5.04577	1	gold
BRD8	ENSG00000112983.17	chr5	138166727	138166752	-	138166517	138166727	-0.151	6.74528	0.101	4.06088	0	green
MAP3K6	ENSG00000142733.15	chr1	27355745	27355770	-	27355668	27355745	-0.346	6.74296	-0.24	5.74916	1	gold
EHF	ENSG00000135373.12	chr11	34651711	34651736	+	34651736	34651805	-0.159	6.73167	-0.12	3.9776	1	gold
RBM39	ENSG00000131051.22	chr20	35740597	35740622	-	35740524	35740597	-0.338	6.72952	-0.134	12.8564	1	gold
RBM39	ENSG00000131051.22	chr20	35740597	35740622	-	35740524	35740597	-0.338	6.72952	-0.134	8.89707	1	gold
MAP4K4	ENSG00000071054.16	chr2	101860799	101860824	+	101860824	101860986	-0.121	6.67003	-0.099	4.28545	1	gold
SECISBP2	ENSG00000187742.14	chr9	89319626	89319651	+	89319651	89319797	-0.31	6.63461	-0.177	1.56392	1	gold
PUS1	ENSG00000177192.13	chr12	131939147	131939172	+	131939172	131939275	-0.319	6.62309	-0.097	1.73368	1	gold
KRR1	ENSG00000111615.13	chr12	75506399	75506424	-	75506315	75506399	-0.081	6.61264	-0.064	6.71064	1	gold
KRR1	ENSG00000111615.13	chr12	75506399	75506424	-	75506315	75506399	-0.081	6.61264	-0.071	4.68346	1	gold
NBPF15	ENSG00000266338.6	chr1	144450870	144450895	-	144450771	144450870	-0.281	6.61201	-0.224	6.0633	1	gold
MIR4435-2HG	ENSG00000172965.15	chr2	111248241	111248266	-	111248147	111248241	-0.31	6.6103	-0.296	2.67019	1	gold
DLG1	ENSG00000075711.20	chr3	197069260	197069285	-	197069218	197069260	-0.082	6.58155	-0.057	6.80644	1	gold
MFSD14C	ENSG00000196312.13	chr9	96972948	96972973	-	96972852	96972948	-0.224	6.51084	-0.126	2.63133	1	gold
EP400	ENSG00000183495.13	chr12	132066769	132066794	+	132066794	132066969	-0.218	6.50864	-0.091	1.88073	1	gold
EP400	ENSG00000183495.13	chr12	132066769	132066794	+	132066794	132066969	-0.218	6.50864	-0.091	1.88073	1	gold
URB1	ENSG00000142207.6	chr21	32321944	32321969	-	32321800	32321944	-0.231	6.49903	-0.141	2.68961	1	gold
TRAPPC3	ENSG00000054116.11	chr1	36139819	36139844	-	36139719	36139819	-0.052	6.46856	-0.113	6.3435	1	gold
NRG1	ENSG00000157168.18	chr8	32741982	32742007	+	32742007	32742075	0.238	6.44218	0.134	2.66214	3	navy
EZH2	ENSG00000106462.10	chr7	148815039	148815064	-	148814913	148815039	-0.208	6.4385	-0.064	3.08681	1	gold
KIF23	ENSG00000137807.15	chr15	69425256	69425281	+	69425281	69425323	-0.16	6.4282	-0.154	6.83612	1	gold
WDR11	ENSG00000120008.15	chr10	120852498	120852523	+	120852523	120852635	-0.306	6.42804	-0.164	10.1959	1	gold
WDR11	ENSG00000120008.15	chr10	120852498	120852523	+	120852523	120852635	-0.306	6.42804	-0.155	5.73885	1	gold
SPATS2	ENSG00000123352.17	chr12	49512836	49512861	+	49512861	49512905	-0.064	6.40565	-0.137	2.65789	1	gold
ANKRD11	ENSG00000167522.15	chr16	89286186	89286211	-	89286038	89286186	-0.245	6.38569	-0.076	1.93165	1	gold
TMEM245	ENSG00000106771.12	chr9	109091155	109091180	-	109090921	109091155	-0.14	6.37793	-0.069	3.11194	1	gold
CD44	ENSG00000026508.18	chr11	35206086	35206111	+	35206111	35206243	0.111	6.37262	0.199	9.67175	3	navy
CD44	ENSG00000026508.18	chr11	35206086	35206111	+	35206111	35206243	0.111	6.37262	0.146	9.47677	3	navy
FNBP4	ENSG00000109920.12	chr11	47723316	47723341	-	47722975	47723316	-0.12	6.34081	-0.059	4.32487	1	gold
HNRNPC	ENSG00000092199.17	chr14	21263336	21263361	-	21263310	21263336	-0.099	6.32778	-0.167	13	1	gold
TMEM136	ENSG00000181264.8	chr11	120327415	120327440	+	120327440	120327640	-0.251	6.31752	-0.113	2.85296	1	gold
RBM10	ENSG00000182872.15	chrX	47171002	47171027	+	47171027	47171258	0.149	6.31255	0.115	2.74072	3	navy
ARFGEF2	ENSG00000124198.8	chr20	48974740	48974765	+	48974765	48974874	-0.096	6.30775	-0.089	2.67636	1	gold
MYL6	ENSG00000092841.18	chr12	56159561	56159586	+	56159586	56159622	0.159	6.29993	0.152	4.37297	3	navy
HIPK3	ENSG00000110422.11	chr11	33286387	33286412	+	33286412	33287511	-0.322	6.28893	-0.157	2.39859	1	gold
HIPK3	ENSG00000110422.11	chr11	33286387	33286412	+	33286412	33287511	-0.322	6.28893	-0.065	2.23505	1	gold
HEATR3	ENSG00000155393.12	chr16	50066341	50066366	+	50066366	50066539	-0.414	6.26906	-0.101	1.8799	1	gold
SETD5	ENSG00000168137.15	chr3	9436824	9436849	+	9436849	9436888	-0.073	6.23817	-0.064	3.42949	1	gold
ADCY3	ENSG00000138031.14	chr2	24820451	24820476	-	24820383	24820451	0.204	6.23148	0.103	2.13095	3	navy
CLIP4	ENSG00000115295.19	chr2	29160307	29160332	+	29160332	29160467	-0.076	6.20439	-0.067	9.01717	1	gold
ABI2	ENSG00000138443.15	chr2	203411259	203411284	+	203411284	203411371	-0.173	6.16101	-0.278	9.94166	1	gold
SPIN1	ENSG00000106723.16	chr9	88462470	88462495	+	88462495	88462749	-0.13	6.14234	-0.308	13	1	gold
SPIN1	ENSG00000106723.16	chr9	88462470	88462495	+	88462495	88462749	-0.13	6.14234	-0.229	12.9577	1	gold
MAP4K4	ENSG00000071054.16	chr2	101860799	101860824	+	101860824	101860986	-0.38	6.12933	-0.099	4.28545	1	gold
HMGN1	ENSG00000205581.10	chr21	39347483	39347508	-	39347378	39347483	0.157	6.12572	0.057	13	3	navy
HMGN1	ENSG00000205581.10	chr21	39347483	39347508	-	39347378	39347483	0.157	6.12572	0.379	13	3	navy
HMGN1	ENSG00000205581.10	chr21	39347483	39347508	-	39347378	39347483	0.157	6.12572	-0.106	2.77389	2	crimson
ARFGAP2	ENSG00000149182.14	chr11	47175313	47175338	-	47175181	47175313	-0.212	6.12007	-0.15	4.08158	1	gold
ARFGEF2	ENSG00000124198.8	chr20	48974740	48974765	+	48974765	48974874	-0.133	6.11848	-0.089	2.67636	1	gold
MYO1B	ENSG00000128641.18	chr2	191400723	191400748	+	191400748	191400835	0.133	6.10243	0.141	5.62361	3	navy
PLPP5	ENSG00000147535.16	chr8	38268461	38268486	-	38268370	38268461	0.117	6.08325	0.118	4.08908	3	navy
SSH1	ENSG00000084112.14	chr12	108823361	108823386	-	108823257	108823361	-0.138	6.05301	-0.057	1.32639	1	gold
COQ9	ENSG00000088682.13	chr16	57456478	57456503	+	57456503	57456646	-0.15	6.00289	-0.519	13	1	gold
COQ9	ENSG00000088682.13	chr16	57456478	57456503	+	57456503	57456646	-0.15	6.00289	-0.491	13	1	gold
G2E3	ENSG00000092140.15	chr14	30598457	30598482	+	30598482	30598599	-0.328	5.99868	-0.183	5.80673	1	gold
DPH7	ENSG00000148399.12	chr9	137576402	137576427	-	137576308	137576402	-0.251	5.97655	-0.192	11.5059	1	gold
DPH7	ENSG00000148399.12	chr9	137576402	137576427	-	137576308	137576402	-0.251	5.97655	-0.33	8.22256	1	gold
RNF8	ENSG00000112130.16	chr6	37371486	37371511	+	37371511	37371574	-0.107	5.95903	-0.112	6.71003	1	gold
RNF8	ENSG00000112130.16	chr6	37371486	37371511	+	37371511	37371574	-0.107	5.95903	-0.064	2.02859	1	gold
EDEM2	ENSG00000088298.12	chr20	35138005	35138030	-	35137879	35138005	-0.26	5.87615	-0.215	4.73164	1	gold
NASP	ENSG00000132780.16	chr1	45606456	45606481	+	45606481	45606591	-0.106	5.86868	-0.087	10.1017	1	gold
SH2B1	ENSG00000178188.14	chr16	28873144	28873169	+	28873169	28873269	-0.121	5.81988	-0.059	2.90796	1	gold
UPF3A	ENSG00000169062.14	chr13	114286233	114286258	+	114286258	114286400	-0.275	5.7996	-0.18	3.62831	1	gold
SIRT3	ENSG00000142082.14	chr11	233534	233559	-	233342	233534	-0.184	5.77966	-0.061	2.16472	1	gold
ADAM15	ENSG00000143537.13	chr1	155061392	155061417	+	155061417	155061489	-0.245	5.77199	-0.237	12.3774	1	gold
CD44	ENSG00000026508.18	chr11	35206089	35206114	+	35206114	35206243	0.15	5.7662	0.145	9.13482	3	navy
CD44	ENSG00000026508.18	chr11	35206089	35206114	+	35206114	35206243	0.15	5.7662	0.228	7.65291	3	navy
RFXANK	ENSG00000064490.13	chr19	19197160	19197185	+	19197185	19197251	-0.088	5.74463	0.056	2.99482	0	green
MPHOSPH9	ENSG00000051825.14	chr12	123203375	123203400	-	123203249	123203375	-0.157	5.73156	-0.338	9.66995	1	gold
SPDL1	ENSG00000040275.16	chr5	169590730	169590755	+	169590755	169590829	-0.076	5.73119	-0.14	13	1	gold
BEND7	ENSG00000165626.17	chr10	13492876	13492901	-	13492610	13492876	-0.133	5.7136	-0.06	2.11538	1	gold
SNX19	ENSG00000120451.10	chr11	130910137	130910162	-	130910017	130910137	-0.155	5.68755	-0.511	13	1	gold
PCNT	ENSG00000160299.16	chr21	46443784	46443809	+	46443809	46443948	-0.32	5.66111	-0.254	5.00844	1	gold
ZNF362	ENSG00000160094.14	chr1	33270461	33270486	+	33270486	33270612	-0.128	5.65617	-0.158	6.64942	1	gold
GBP3	ENSG00000117226.11	chr1	89013427	89013452	-	89013184	89013427	-0.166	5.65239	-0.132	10.9968	1	gold
GBP3	ENSG00000117226.11	chr1	89013427	89013452	-	89013184	89013427	-0.166	5.65239	-0.151	8.1968	1	gold
SUN1	ENSG00000164828.17	chr7	843315	843340	+	843340	843520	-0.152	5.64861	-0.28	13	1	gold
SUN1	ENSG00000164828.17	chr7	843315	843340	+	843340	843520	-0.152	5.64861	-0.28	13	1	gold
WBP1	ENSG00000239779.6	chr2	74458971	74458996	+	74458996	74459098	-0.062	5.63431	-0.075	13	1	gold
PLSCR3	ENSG00000187838.16	chr17	7393364	7393389	-	7393143	7393364	-0.149	5.58601	-0.086	2.52637	1	gold
TDP1	ENSG00000042088.13	chr14	89980514	89980539	+	89980539	89980632	-0.127	5.55684	-0.071	3.40827	1	gold
CTBP1	ENSG00000159692.15	chr4	1241519	1241544	-	1241324	1241519	-0.087	5.53473	-0.07	2.66601	1	gold
THEM4	ENSG00000159445.12	chr1	151890214	151890239	-	151889982	151890214	0.308	5.50797	0.235	3.13053	3	navy
STX2	ENSG00000111450.13	chr12	130801488	130801513	-	130801414	130801488	-0.123	5.49612	-0.073	2.17604	1	gold
TAB3	ENSG00000157625.15	chrX	30834152	30834177	-	30834050	30834152	-0.133	5.4557	-0.131	4.02773	1	gold
TBRG1	ENSG00000154144.12	chr11	124626447	124626472	+	124626472	124626609	0.154	5.42393	0.402	13	3	navy
TBRG1	ENSG00000154144.12	chr11	124626447	124626472	+	124626472	124626609	0.154	5.42393	0.215	7.97821	3	navy
ALG13	ENSG00000101901.11	chrX	111744642	111744667	+	111744667	111744904	-0.197	5.31864	-0.067	1.35825	1	gold
RNF145	ENSG00000145860.11	chr5	159203656	159203681	-	159203433	159203656	-0.12	5.30757	-0.117	13	1	gold
BAZ2A	ENSG00000076108.11	chr12	56617532	56617557	-	56617394	56617532	-0.235	5.29167	-0.091	2.92178	1	gold
SIRT3	ENSG00000142082.14	chr11	233486	233511	-	233342	233486	-0.199	5.27033	-0.079	2.97821	1	gold
PIP5K1C	ENSG00000186111.9	chr19	3633520	3633545	-	3633436	3633520	-0.051	5.25074	-0.108	10.6192	1	gold
EIF4G1	ENSG00000114867.20	chr3	184316046	184316071	+	184316071	184316218	-0.052	5.23047	-0.054	3.48909	1	gold
TMCO3	ENSG00000150403.17	chr13	113539331	113539356	+	113539356	113539507	-0.077	5.22227	-0.058	3.97233	1	gold
HAUS4	ENSG00000092036.18	chr14	22951689	22951714	-	22951554	22951689	-0.157	5.21	-0.323	13	1	gold
HAUS4	ENSG00000092036.18	chr14	22951689	22951714	-	22951554	22951689	-0.157	5.21	-0.105	4.39953	1	gold
MPP6	ENSG00000105926.15	chr7	24623640	24623665	+	24623665	24623784	-0.335	5.2056	-0.372	8.87155	1	gold
MRPL55	ENSG00000162910.18	chr1	228108084	228108109	-	228107976	228108084	0.1	5.19833	0.097	13	3	navy
POFUT2	ENSG00000186866.16	chr21	45283527	45283552	-	45283382	45283527	-0.138	5.17585	-0.066	2.62428	1	gold
NAPA	ENSG00000105402.7	chr19	47503502	47503527	-	47503422	47503502	-0.085	5.17356	-0.551	13	1	gold
ZNF655	ENSG00000197343.10	chr7	99561862	99561887	+	99561887	99561973	0.126	5.12989	0.219	12.108	3	navy
ZNF655	ENSG00000197343.10	chr7	99561862	99561887	+	99561887	99561973	0.126	5.12989	0.233	5.47727	3	navy
ZNF655	ENSG00000197343.10	chr7	99561862	99561887	+	99561887	99561973	0.126	5.12989	0.139	2.19826	3	navy
NSRP1	ENSG00000126653.17	chr17	30118054	30118079	+	30118079	30118173	-0.166	5.12681	-0.052	1.66409	1	gold
WNK1	ENSG00000060237.16	chr12	880695	880720	+	880720	880999	0.14	5.10304	0.159	3.97382	3	navy
TRIM2	ENSG00000109654.14	chr4	153270312	153270337	+	153270337	153270519	-0.107	5.08188	-0.166	6.1556	1	gold
PHF1	ENSG00000112511.17	chr6	33414929	33414954	+	33414954	33415081	-0.185	5.08065	-0.094	2.83635	1	gold
KDSR	ENSG00000119537.17	chr18	63335358	63335383	-	63335256	63335358	-0.122	5.07994	-0.102	8.81025	1	gold
KDSR	ENSG00000119537.17	chr18	63335358	63335383	-	63335256	63335358	-0.122	5.07994	-0.134	4.83561	1	gold
TRIM2	ENSG00000109654.14	chr4	153270309	153270334	+	153270334	153270519	-0.102	5.07879	-0.131	5.60049	1	gold
SPIN1	ENSG00000106723.16	chr9	88468346	88468371	+	88468371	88468605	-0.062	5.0469	-0.148	10.5268	1	gold
SRP19	ENSG00000153037.14	chr5	112864595	112864620	+	112864620	112864732	-0.095	5.02852	-0.294	13	1	gold
SRP19	ENSG00000153037.14	chr5	112864595	112864620	+	112864620	112864732	-0.095	5.02852	-0.08	6.62876	1	gold
DDI2	ENSG00000197312.11	chr1	15638281	15638306	+	15638306	15638434	-0.242	5.02221	-0.109	2.97664	1	gold
FLNB	ENSG00000136068.14	chr3	58141832	58141857	+	58141857	58141929	-0.1	5.01878	0.184	13	0	green
SIN3B	ENSG00000127511.9	chr19	16862858	16862883	+	16862883	16862979	0.085	4.96508	0.084	4.86771	3	navy
MYO1B	ENSG00000128641.18	chr2	191402606	191402631	+	191402631	191402718	0.161	4.94619	0.197	7.77051	3	navy
CALU	ENSG00000128595.16	chr7	128754236	128754261	+	128754261	128754455	-0.1	4.90853	-0.102	4.12762	1	gold
KIAA1217	ENSG00000120549.17	chr10	24542857	24542882	+	24542882	24544481	-0.19	4.88753	0.117	2.43651	0	green
VPS29	ENSG00000111237.18	chr12	110499546	110499571	-	110499534	110499546	-0.198	4.85471	-0.121	2.7469	1	gold
FLNB	ENSG00000136068.14	chr3	58141832	58141857	+	58141857	58141896	-0.079	4.85201	0.116	12.1558	0	green
OGT	ENSG00000147162.13	chrX	71544541	71544566	+	71544566	71544635	-0.088	4.84967	-0.124	4.92317	1	gold
AMMECR1L	ENSG00000144233.9	chr2	127871359	127871384	-	127871248	127871359	-0.35	4.83632	-0.426	5.7884	1	gold
AMMECR1L	ENSG00000144233.9	chr2	127871359	127871384	-	127871248	127871359	-0.35	4.83632	-0.154	4.14034	1	gold
ACIN1	ENSG00000100813.14	chr14	23071186	23071211	-	23071124	23071186	-0.147	4.83144	-0.135	1.99808	1	gold
PPIP5K2	ENSG00000145725.19	chr5	103186294	103186319	+	103186319	103186439	-0.287	4.82943	-0.169	2.9959	1	gold
EVI5	ENSG00000067208.14	chr1	92563737	92563762	-	92563641	92563737	-0.084	4.81158	-0.074	5.56935	1	gold
COA1	ENSG00000106603.18	chr7	43650712	43650737	-	43650492	43650712	-0.16	4.80703	-0.172	7.44039	1	gold
ALG13	ENSG00000101901.11	chrX	111686111	111686136	+	111686136	111686174	-0.074	4.79566	-0.231	8.79799	1	gold
PICALM	ENSG00000073921.17	chr11	85976682	85976707	-	85976622	85976682	-0.085	4.77774	-0.245	13	1	gold
HP1BP3	ENSG00000127483.17	chr1	20780540	20780565	-	20780344	20780540	-0.147	4.77674	-0.118	2.84154	1	gold
GAMT	ENSG00000130005.12	chr19	1399587	1399612	-	1399523	1399587	-0.103	4.73702	-0.079	5.14162	1	gold
PAN3	ENSG00000152520.13	chr13	28197159	28197184	+	28197184	28197346	-0.164	4.71925	-0.194	2.52342	1	gold
GORAB	ENSG00000120370.12	chr1	170536284	170536309	+	170536309	170536421	-0.148	4.70314	-0.326	8.14343	1	gold
AC109460.3	ENSG00000261067.7	chr16	28981444	28981469	+	28981469	28982545	-0.064	4.70055	-0.072	2.54309	1	gold
QDPR	ENSG00000151552.11	chr4	17509363	17509388	-	17509270	17509363	0.139	4.69561	-0.068	3.05578	2	crimson
PPIL2	ENSG00000100023.18	chr22	21670238	21670263	+	21670263	21670376	-0.136	4.692	-0.128	9.37682	1	gold
CMTM8	ENSG00000170293.8	chr3	32357347	32357372	+	32357372	32357546	-0.165	4.66215	-0.067	2.02604	1	gold
PBX3	ENSG00000167081.16	chr9	125960658	125960683	+	125960683	125960849	-0.188	4.61055	-0.106	6.32923	1	gold
RAP1GDS1	ENSG00000138698.14	chr4	98378991	98379016	+	98379016	98379163	0.089	4.60305	-0.072	2.9428	2	crimson
SRPX	ENSG00000101955.14	chrX	38178344	38178369	-	38178284	38178344	-0.213	4.5784	-0.076	5.59194	1	gold
REPIN1	ENSG00000214022.11	chr7	150369645	150369670	+	150369670	150369868	-0.063	4.548	-0.149	3.21485	1	gold
ADPGK	ENSG00000159322.17	chr15	72755654	72755679	-	72755555	72755654	-0.276	4.53303	-0.219	7.9335	1	gold
ADPGK	ENSG00000159322.17	chr15	72755654	72755679	-	72755555	72755654	-0.276	4.53303	-0.141	3.67851	1	gold
PITPNA	ENSG00000174238.14	chr17	1541640	1541665	-	1541565	1541640	-0.055	4.51227	-0.059	2.09	1	gold
PRKCD	ENSG00000163932.13	chr3	53173501	53173526	+	53173526	53173608	-0.059	4.49622	-0.186	9.22486	1	gold
PRKCD	ENSG00000163932.13	chr3	53173501	53173526	+	53173526	53173608	-0.059	4.49622	-0.113	7.98081	1	gold
CPSF7	ENSG00000149532.15	chr11	61420573	61420598	-	61420469	61420573	-0.167	4.49468	-0.113	6.97866	1	gold
MFSD14C	ENSG00000196312.13	chr9	96972948	96972973	-	96972852	96972948	-0.095	4.43273	-0.126	2.63133	1	gold
DEDD	ENSG00000158796.16	chr1	161130847	161130872	-	161130814	161130847	-0.097	4.42458	-0.181	8.25034	1	gold
CTBP1	ENSG00000159692.15	chr4	1241519	1241544	-	1241324	1241519	-0.215	4.41188	-0.07	2.66601	1	gold
SYVN1	ENSG00000162298.18	chr11	65132308	65132333	-	65132247	65132308	-0.219	4.39354	-0.086	1.79527	1	gold
MTIF2	ENSG00000085760.14	chr2	55252653	55252678	-	55252476	55252653	-0.165	4.374	-0.087	3.8734	1	gold
NUP54	ENSG00000138750.14	chr4	76144473	76144498	-	76144389	76144473	-0.135	4.35333	-0.493	13	1	gold
NUP54	ENSG00000138750.14	chr4	76144473	76144498	-	76144389	76144473	-0.135	4.35333	-0.181	7.05038	1	gold
NUP54	ENSG00000138750.14	chr4	76144473	76144498	-	76144389	76144473	-0.135	4.35333	-0.053	1.64131	1	gold
AIFM2	ENSG00000042286.14	chr10	70121211	70121236	-	70121091	70121211	-0.072	4.35164	-0.073	3.7674	1	gold
BRD8	ENSG00000112983.17	chr5	138166727	138166752	-	138166517	138166727	0.076	4.3398	0.101	4.06088	3	navy
ACP1	ENSG00000143727.15	chr2	272011	272036	+	272036	272065	0.27	4.30616	0.352	13	3	navy
ZNF266	ENSG00000174652.18	chr19	9433786	9433811	-	9433667	9433786	-0.228	4.2825	-0.151	4.09035	1	gold
KLHL2	ENSG00000109466.13	chr4	165219908	165219933	+	165219933	165220059	-0.105	4.27874	-0.146	6.89893	1	gold
NSRP1	ENSG00000126653.17	chr17	30118054	30118079	+	30118079	30118173	-0.078	4.26148	-0.052	1.66409	1	gold
CCNL2	ENSG00000221978.11	chr1	1392803	1392828	-	1392678	1392803	-0.19	4.24121	-0.253	10.3759	1	gold
SNHG5	ENSG00000203875.11	chr6	85678032	85678057	-	85677953	85678032	-0.11	4.17905	-0.186	13	1	gold
UACA	ENSG00000137831.14	chr15	70687646	70687671	-	70687539	70687646	-0.107	4.16737	-0.1	4.46653	1	gold
DOCK5	ENSG00000147459.17	chr8	25388783	25388808	+	25388808	25388941	0.107	4.12358	0.066	3.47489	3	navy
ZFAS1	ENSG00000177410.12	chr20	49280877	49280902	+	49280902	49280964	-0.091	4.0965	-0.29	13	1	gold
ZFAS1	ENSG00000177410.12	chr20	49280877	49280902	+	49280902	49280964	-0.091	4.0965	0.095	4.07711	0	green
MIR4435-2HG	ENSG00000172965.15	chr2	111248241	111248266	-	111248147	111248241	-0.287	4.09111	-0.296	2.67019	1	gold
ZC3H11A	ENSG00000058673.16	chr1	203796267	203796292	+	203796292	203796496	-0.082	4.06623	0.107	6.16924	0	green
WRAP73	ENSG00000116213.15	chr1	3646782	3646807	-	3646665	3646782	-0.116	4.05179	-0.051	4.4699	1	gold
MIB2	ENSG00000197530.12	chr1	1626624	1626649	+	1626649	1626754	-0.107	4.0227	-0.082	5.72316	1	gold
HDAC8	ENSG00000147099.20	chrX	72568884	72568909	-	72568753	72568884	-0.11	4.02268	-0.161	4.77992	1	gold
R3HDM1	ENSG00000048991.16	chr2	135641510	135641535	+	135641535	135641790	0.335	4.01018	0.149	1.85906	3	navy
PRC1	ENSG00000198901.13	chr15	90969120	90969145	-	90969078	90969120	-0.173	4.00177	-0.074	2.58521	1	gold
PRC1	ENSG00000198901.13	chr15	90969120	90969145	-	90969078	90969120	-0.173	4.00177	-0.102	2.15443	1	gold
ROBO3	ENSG00000154134.14	chr11	124878272	124878297	+	124878297	124878436	-0.237	4.00052	-0.124	1.76407	1	gold
FAM219B	ENSG00000178761.14	chr15	74905059	74905084	-	74904981	74905059	-0.051	3.9998	-0.083	6.12375	1	gold
MCFD2	ENSG00000180398.12	chr2	46909177	46909202	-	46909022	46909177	-0.103	3.93346	-0.132	13	1	gold
MCFD2	ENSG00000180398.12	chr2	46909177	46909202	-	46909022	46909177	-0.103	3.93346	-0.344	13	1	gold
WBP1	ENSG00000239779.6	chr2	74458806	74458831	+	74458831	74458919	-0.052	3.92323	-0.051	5.71725	1	gold
CHTF18	ENSG00000127586.16	chr16	791825	791850	+	791850	791948	0.152	3.91683	0.16	12.9577	3	navy
SMARCA1	ENSG00000102038.15	chrX	129493075	129493100	-	129493039	129493075	-0.068	3.8786	-0.126	7.41762	1	gold
SIK3	ENSG00000160584.15	chr11	116868089	116868114	-	116867945	116868089	-0.23	3.84003	-0.244	5.98786	1	gold
BRAT1	ENSG00000106009.15	chr7	2545056	2545081	-	2544908	2545056	-0.138	3.83797	-0.06	1.36407	1	gold
TNFSF10	ENSG00000121858.10	chr3	172509321	172509346	-	172509216	172509321	-0.119	3.82982	-0.061	2.42153	1	gold
ATP6V0A1	ENSG00000033627.16	chr17	42507494	42507519	+	42507519	42507627	-0.074	3.82868	-0.063	4.2513	1	gold
FGFR1OP	ENSG00000213066.12	chr6	167013482	167013507	+	167013507	167013567	-0.232	3.82852	0.13	1.917	0	green
MRPS25	ENSG00000131368.7	chr3	15053467	15053492	-	15053290	15053467	-0.232	3.82301	-0.051	2.35617	1	gold
TRIM65	ENSG00000141569.11	chr17	75892850	75892875	-	75892754	75892850	-0.107	3.77961	-0.084	3.69687	1	gold
CDC42BPA	ENSG00000143776.18	chr1	227051985	227052010	-	227051880	227051985	-0.065	3.77116	-0.077	2.46575	1	gold
TMPO	ENSG00000120802.13	chr12	98544416	98544441	+	98544441	98544537	-0.085	3.76119	-0.489	13	1	gold
TMPO	ENSG00000120802.13	chr12	98544416	98544441	+	98544441	98544537	-0.085	3.76119	-0.082	13	1	gold
NOL8	ENSG00000198000.11	chr9	92323351	92323376	-	92323235	92323351	0.103	3.72291	0.063	2.64421	3	navy
UNC119B	ENSG00000175970.10	chr12	120711564	120711589	+	120711589	120711745	-0.051	3.70655	-0.06	7.73419	1	gold
PLEKHA5	ENSG00000052126.14	chr12	19346968	19346993	+	19346993	19347182	0.085	3.70467	0.14	5.25191	3	navy
MIR4435-2HG	ENSG00000172965.15	chr2	111248241	111248266	-	111248147	111248241	-0.16	3.69361	-0.296	2.67019	1	gold
TIMM50	ENSG00000105197.10	chr19	39481857	39481882	+	39481882	39482033	-0.063	3.66092	-0.066	9.55968	1	gold
NUMB	ENSG00000133961.20	chr14	73297285	73297310	-	73297210	73297285	-0.052	3.64634	-0.144	6.27537	1	gold
PLSCR3	ENSG00000187838.16	chr17	7393836	7393861	-	7393600	7393836	-0.1	3.64198	-0.062	1.39132	1	gold
RANBP3	ENSG00000031823.14	chr19	5941707	5941732	-	5941620	5941707	-0.056	3.62615	-0.112	8.65019	1	gold
ADAM15	ENSG00000143537.13	chr1	155061389	155061414	+	155061414	155061489	-0.171	3.60931	-0.282	13	1	gold
PIP4K2A	ENSG00000150867.13	chr10	22573457	22573482	-	22573310	22573457	-0.096	3.56709	-0.078	5.72483	1	gold
COQ9	ENSG00000088682.13	chr16	57458220	57458245	+	57458245	57458350	-0.184	3.54782	-0.22	6.76701	1	gold
CCNL1	ENSG00000163660.11	chr3	157157083	157157108	-	157157010	157157083	0.207	3.51906	-0.18	1.57095	2	crimson
WDR20	ENSG00000140153.17	chr14	102194912	102194937	+	102194937	102195120	-0.195	3.48702	-0.19	2.39727	1	gold
CDK5RAP1	ENSG00000101391.20	chr20	33387533	33387558	-	33387322	33387533	-0.117	3.48358	-0.092	4.70038	1	gold
CDK5RAP1	ENSG00000101391.20	chr20	33387533	33387558	-	33387322	33387533	-0.117	3.48358	-0.061	2.09931	1	gold
POLM	ENSG00000122678.16	chr7	44074220	44074245	-	44074130	44074220	-0.097	3.46852	0.108	1.40748	0	green
ROBO3	ENSG00000154134.14	chr11	124878272	124878297	+	124878297	124878436	-0.112	3.46717	-0.124	1.76407	1	gold
TANC1	ENSG00000115183.14	chr2	159150344	159150369	+	159150369	159150556	-0.061	3.46337	-0.084	1.61836	1	gold
SLC50A1	ENSG00000169241.18	chr1	155136802	155136827	+	155136827	155136951	-0.108	3.4534	0.075	1.76868	0	green
DYNC1LI2	ENSG00000135720.12	chr16	66742554	66742579	-	66742437	66742554	-0.081	3.44886	-0.064	3.78935	1	gold
ANAPC16	ENSG00000166295.8	chr10	72220028	72220053	+	72220053	72220379	0.205	3.41284	0.191	8.9759	3	navy
HNRNPA2B1	ENSG00000122566.21	chr7	26191128	26191153	-	26190992	26191128	-0.136	3.38571	-0.263	12.8285	1	gold
HNRNPA2B1	ENSG00000122566.21	chr7	26191128	26191153	-	26190992	26191128	-0.136	3.38571	-0.263	12.8285	1	gold
SAMD4B	ENSG00000179134.15	chr19	39353980	39354005	+	39354005	39354066	-0.18	3.36731	-0.27	10.1072	1	gold
SAMD4B	ENSG00000179134.15	chr19	39353980	39354005	+	39354005	39354066	-0.18	3.36731	-0.27	10.1072	1	gold
MYEOV	ENSG00000172927.7	chr11	69366717	69366742	+	69366742	69366866	-0.171	3.36209	-0.093	1.41533	1	gold
KIF23	ENSG00000137807.15	chr15	69440742	69440767	+	69440767	69441079	0.106	3.35528	0.085	2.73262	3	navy
TMPO	ENSG00000120802.13	chr12	98544925	98544950	+	98544950	98545061	-0.146	3.34427	-0.082	1.37757	1	gold
ZNF451	ENSG00000112200.16	chr6	57099443	57099468	+	57099468	57099568	-0.072	3.33741	0.093	2.50838	0	green
EPB41L2	ENSG00000079819.18	chr6	130870126	130870151	-	130869562	130870126	-0.054	3.31988	-0.12	1.52015	1	gold
HMGCS1	ENSG00000112972.14	chr5	43298134	43298159	-	43298008	43298134	0.149	3.30182	0.067	5.98139	3	navy
MED15	ENSG00000099917.17	chr22	20554910	20554935	+	20554935	20555148	-0.198	3.29418	-0.232	13	1	gold
TMX2	ENSG00000213593.9	chr11	57737810	57737835	+	57737835	57738026	-0.317	3.27903	-0.149	5.99127	1	gold
TMX2	ENSG00000213593.9	chr11	57737810	57737835	+	57737835	57738026	-0.317	3.27903	-0.272	3.13631	1	gold
MRM2	ENSG00000122687.17	chr7	2238937	2238962	-	2238014	2238937	-0.099	3.24902	-0.148	6.56171	1	gold
CPSF7	ENSG00000149532.15	chr11	61420530	61420555	-	61420469	61420530	-0.176	3.24667	-0.241	5.24881	1	gold
STAU2	ENSG00000040341.17	chr8	73688813	73688838	-	73688653	73688813	-0.112	3.20608	-0.061	1.41443	1	gold
THOC2	ENSG00000125676.19	chrX	123613708	123613733	-	123613638	123613708	-0.087	3.18509	-0.099	4.79446	1	gold
DUS1L	ENSG00000169718.17	chr17	82058416	82058441	-	82058340	82058416	-0.07	3.1442	-0.057	4.39989	1	gold
DUS1L	ENSG00000169718.17	chr17	82058416	82058441	-	82058340	82058416	-0.07	3.1442	-0.057	4.39989	1	gold
LIX1L	ENSG00000271601.3	chr1	145937699	145937724	-	145937603	145937699	-0.088	3.12384	-0.071	3.82128	1	gold
TMEM214	ENSG00000119777.19	chr2	27037764	27037789	+	27037789	27037892	0.235	3.11729	0.231	13	3	navy
IL32	ENSG00000008517.16	chr16	3065595	3065620	+	3065620	3065687	0.102	3.10605	0.137	4.41255	3	navy
EIF4G3	ENSG00000075151.20	chr1	20980448	20980473	-	20980333	20980448	-0.069	3.08779	-0.074	2.90335	1	gold
ARMCX2	ENSG00000184867.13	chrX	101658569	101658594	-	101658460	101658569	-0.229	3.0802	-0.124	1.50907	1	gold
TMEM175	ENSG00000127419.16	chr4	948385	948410	+	948410	948615	-0.134	3.07872	-0.146	2.9432	1	gold
VPS26C	ENSG00000157538.13	chr21	37233442	37233467	-	37233361	37233442	-0.078	3.07436	-0.131	3.18683	1	gold
PPIL2	ENSG00000100023.18	chr22	21670273	21670298	+	21670298	21670360	-0.092	3.01233	-0.077	2.9605	1	gold
MRM3	ENSG00000171861.10	chr17	783057	783082	+	783082	783327	-0.091	2.9754	-0.056	1.80811	1	gold
ZC3H11A	ENSG00000058673.16	chr1	203796267	203796292	+	203796292	203796601	-0.138	2.96482	0.156	5.5782	0	green
CPSF7	ENSG00000149532.15	chr11	61420573	61420598	-	61420546	61420573	-0.223	2.93577	-0.228	5.02121	1	gold
KIAA1191	ENSG00000122203.14	chr5	176355749	176355774	-	176355570	176355749	-0.09	2.88836	-0.557	13	1	gold
KIAA1191	ENSG00000122203.14	chr5	176355749	176355774	-	176355570	176355749	-0.09	2.88836	-0.553	13	1	gold
KIAA1191	ENSG00000122203.14	chr5	176355749	176355774	-	176355570	176355749	-0.09	2.88836	-0.073	1.48077	1	gold
TFPI	ENSG00000003436.15	chr2	187520613	187520638	-	187520541	187520613	-0.195	2.86456	-0.134	2.20216	1	gold
TFPI	ENSG00000003436.15	chr2	187520613	187520638	-	187520541	187520613	-0.195	2.86456	-0.231	1.41518	1	gold
STX16	ENSG00000124222.22	chr20	58669276	58669301	+	58669301	58669453	-0.111	2.85698	-0.196	5.62409	1	gold
STX16	ENSG00000124222.22	chr20	58669276	58669301	+	58669301	58669453	-0.111	2.85698	-0.196	5.62409	1	gold
TMEM126B	ENSG00000171204.12	chr11	85631119	85631144	+	85631144	85631316	-0.097	2.84708	-0.68	13	1	gold
TMEM126B	ENSG00000171204.12	chr11	85631119	85631144	+	85631144	85631316	-0.097	2.84708	-0.172	12.424	1	gold
GAK	ENSG00000178950.16	chr4	896549	896574	-	896459	896549	-0.243	2.84415	-0.085	3.44155	1	gold
ZC3H11A	ENSG00000058673.16	chr1	203796267	203796292	+	203796292	203796496	-0.134	2.84276	0.107	6.16924	0	green
RAB5IF	ENSG00000101084.17	chr20	36607864	36607889	+	36607889	36608000	-0.146	2.83309	-0.202	4.61773	1	gold
DPH5	ENSG00000117543.20	chr1	101025466	101025491	-	101025308	101025466	-0.061	2.82461	-0.089	7.94904	1	gold
SGSM3	ENSG00000100359.20	chr22	40401567	40401592	+	40401592	40401675	-0.178	2.81395	-0.207	4.43009	1	gold
SERPINB6	ENSG00000124570.19	chr6	2959342	2959367	-	2959167	2959342	-0.099	2.78451	-0.061	6.84953	1	gold
CAP2	ENSG00000112186.11	chr6	17507143	17507168	+	17507168	17507312	-0.088	2.76534	-0.102	7.1398	1	gold
CAP2	ENSG00000112186.11	chr6	17507143	17507168	+	17507168	17507312	-0.088	2.76534	-0.069	1.34272	1	gold
ADAMTS12	ENSG00000151388.10	chr5	33624351	33624376	-	33624230	33624351	-0.067	2.76113	-0.073	2.15097	1	gold
C6orf52	ENSG00000137434.11	chr6	10687164	10687189	-	10686965	10687164	-0.204	2.75535	-0.15	2.49186	1	gold
DMPK	ENSG00000104936.17	chr19	45780381	45780406	-	45780322	45780381	-0.071	2.74724	-0.128	9.28529	1	gold
ANAPC16	ENSG00000166295.8	chr10	72220028	72220053	+	72220053	72220379	0.109	2.67479	0.191	8.9759	3	navy
ME3	ENSG00000151376.16	chr11	86457759	86457784	-	86457365	86457759	-0.177	2.64828	-0.146	3.32821	1	gold
MAMLD1	ENSG00000013619.13	chrX	150462746	150462771	+	150462771	150462846	-0.156	2.62452	-0.109	3.14252	1	gold
MAMLD1	ENSG00000013619.13	chrX	150462746	150462771	+	150462771	150462846	-0.156	2.62452	-0.061	2.35079	1	gold
CLK1	ENSG00000013441.15	chr2	200860215	200860240	-	200860124	200860215	-0.165	2.62372	-0.144	2.22899	1	gold
PPIP5K2	ENSG00000145725.19	chr5	103187288	103187313	+	103187313	103187376	-0.245	2.62183	-0.155	1.45514	1	gold
ZFYVE27	ENSG00000155256.17	chr10	97738451	97738476	+	97738476	97738674	-0.132	2.62056	-0.077	2.54715	1	gold
TMEM192	ENSG00000170088.13	chr4	165088602	165088627	-	165088467	165088602	-0.053	2.58591	-0.079	4.43436	1	gold
STAU2	ENSG00000040341.17	chr8	73688813	73688838	-	73688653	73688813	-0.086	2.55072	-0.061	1.41443	1	gold
TBRG1	ENSG00000154144.12	chr11	124625645	124625670	+	124625670	124625903	0.064	2.54469	0.059	3.78926	3	navy
SPECC1	ENSG00000128487.16	chr17	20296935	20296960	+	20296960	20297077	-0.091	2.54235	-0.268	12.4989	1	gold
ETV4	ENSG00000175832.12	chr17	43545022	43545047	-	43544974	43545022	-0.119	2.53659	-0.088	4.96893	1	gold
NFS1	ENSG00000244005.12	chr20	35675202	35675227	-	35675044	35675202	-0.089	2.50646	0.056	1.53757	0	green
GNB2	ENSG00000172354.9	chr7	100676509	100676534	+	100676534	100676573	-0.054	2.49585	-0.209	13	1	gold
LARP4	ENSG00000161813.21	chr12	50466933	50466958	+	50466958	50467120	-0.084	2.4591	-0.07	4.77272	1	gold
ANKHD1	ENSG00000131503.20	chr5	140472213	140472238	+	140472238	140472295	-0.148	2.4486	-0.174	1.51345	1	gold
ZSWIM6	ENSG00000130449.5	chr5	61472655	61472680	+	61472680	61473037	-0.097	2.44814	-0.055	2.04854	1	gold
PCNX4	ENSG00000126773.12	chr14	60114674	60114699	+	60114699	60114879	-0.077	2.43971	0.084	4.47422	0	green
RBX1	ENSG00000100387.8	chr22	40964021	40964046	+	40964046	40964117	-0.068	2.43682	-0.142	13	1	gold
STX16	ENSG00000124222.22	chr20	58669265	58669290	+	58669290	58669453	-0.146	2.4321	-0.183	7.03852	1	gold
LSS	ENSG00000160285.14	chr21	46227690	46227715	-	46227551	46227690	-0.057	2.36736	-0.09	12.9577	1	gold
PCK2	ENSG00000100889.11	chr14	24099969	24099994	+	24099994	24100213	-0.152	2.35907	-0.187	5.9251	1	gold
PKP4	ENSG00000144283.21	chr2	158533412	158533437	+	158533437	158533534	0.06	2.32975	0.085	2.92118	3	navy
NAA25	ENSG00000111300.9	chr12	112049611	112049636	-	112049482	112049611	-0.071	2.32889	-0.061	2.92932	1	gold
DPH7	ENSG00000148399.12	chr9	137576402	137576427	-	137576308	137576402	-0.146	2.31617	-0.192	11.5059	1	gold
DPH7	ENSG00000148399.12	chr9	137576402	137576427	-	137576308	137576402	-0.146	2.31617	-0.33	8.22256	1	gold
MPHOSPH9	ENSG00000051825.14	chr12	123203375	123203400	-	123203249	123203375	-0.214	2.30921	-0.338	9.66995	1	gold
WIPF2	ENSG00000171475.13	chr17	40260509	40260534	+	40260534	40260667	-0.06	2.26474	-0.082	4.14994	1	gold
WIPF2	ENSG00000171475.13	chr17	40260509	40260534	+	40260534	40260667	-0.06	2.26474	-0.056	2.47108	1	gold
IMMT	ENSG00000132305.20	chr2	86170844	86170869	-	86170748	86170844	-0.083	2.24622	-0.272	13	1	gold
TAF6	ENSG00000106290.14	chr7	100118649	100118674	-	100118517	100118649	-0.054	2.23762	-0.064	2.78877	1	gold
TAF6	ENSG00000106290.14	chr7	100118649	100118674	-	100118517	100118649	-0.054	2.23762	-0.064	2.78877	1	gold
SAT2	ENSG00000141504.11	chr17	7627044	7627069	-	7626942	7627044	-0.057	2.23186	0.176	12.8285	0	green
TAF1C	ENSG00000103168.16	chr16	84184989	84185014	-	84184850	84184989	0.094	2.19982	0.097	2.66351	3	navy
MRPL52	ENSG00000172590.18	chr14	22833392	22833417	+	22833417	22833489	-0.069	2.19489	-0.051	3.40234	1	gold
AGAP1	ENSG00000157985.18	chr2	235750328	235750353	+	235750353	235750488	-0.072	2.16569	-0.061	1.44853	1	gold
KIF13A	ENSG00000137177.19	chr6	17794395	17794420	-	17794248	17794395	-0.074	2.15903	-0.161	3.24759	1	gold
OSBPL9	ENSG00000117859.18	chr1	51756294	51756319	+	51756319	51756358	0.102	2.14023	0.163	9.79783	3	navy
POLR2J3	ENSG00000168255.20	chr7	102566736	102566761	-	102566581	102566736	0.137	2.12803	0.113	1.4501	3	navy
SLC4A7	ENSG00000033867.16	chr3	27379356	27379381	-	27379248	27379356	-0.139	2.1273	-0.124	4.93757	1	gold
BCL2L12	ENSG00000126453.9	chr19	49666996	49667021	+	49667021	49667161	-0.075	2.09396	0.126	11.8381	0	green
CNOT6	ENSG00000113300.11	chr5	180569084	180569109	+	180569109	180569340	-0.071	2.07616	-0.076	3.38611	1	gold
SNHG17	ENSG00000196756.11	chr20	38426048	38426073	-	38425934	38426048	-0.23	2.06054	-0.227	2.19682	1	gold
ANKS6	ENSG00000165138.17	chr9	98790606	98790631	-	98790103	98790606	-0.15	2.0604	-0.071	2.40643	1	gold
MYEOV	ENSG00000172927.7	chr11	69366717	69366742	+	69366742	69366866	-0.123	2.05919	-0.093	1.41533	1	gold
RPS6KC1	ENSG00000136643.11	chr1	213176374	213176399	+	213176399	213176492	-0.169	2.04275	-0.096	3.31396	1	gold
MAPKAPK5	ENSG00000089022.13	chr12	111867546	111867571	+	111867571	111867669	-0.07	2.04071	-0.099	3.63418	1	gold
INTS8	ENSG00000164941.13	chr8	94827237	94827262	+	94827262	94827403	-0.07	2.02447	-0.176	4.30063	1	gold
DAP3	ENSG00000132676.15	chr1	155729182	155729207	+	155729207	155729366	-0.073	2.00653	-0.093	13	1	gold
DAP3	ENSG00000132676.15	chr1	155729182	155729207	+	155729207	155729366	-0.073	2.00653	-0.065	13	1	gold
SNAPIN	ENSG00000143553.10	chr1	153659112	153659137	+	153659137	153659184	-0.104	2.00364	-0.107	6.90433	1	gold
ATG9A	ENSG00000198925.11	chr2	219228079	219228104	-	219227921	219228079	-0.089	2.00279	0.079	1.89634	0	green
AGAP3	ENSG00000133612.18	chr7	151120494	151120519	+	151120519	151120745	0.17	1.99132	0.071	3.62484	3	navy
PPT2	ENSG00000221988.12	chr6	32153973	32153998	+	32153998	32154404	0.178	1.98029	-0.1	1.68101	2	crimson
ZNF584	ENSG00000171574.17	chr19	58415793	58415818	+	58415818	58415940	0.069	1.95955	0.088	3.11191	3	navy
ZNF584	ENSG00000171574.17	chr19	58415793	58415818	+	58415818	58415940	0.069	1.95955	0.088	3.11191	3	navy
SRRM2	ENSG00000167978.16	chr16	2756308	2756333	+	2756333	2756606	-0.078	1.95939	-0.102	2.71587	1	gold
SNX24	ENSG00000064652.10	chr5	123001914	123001939	+	123001939	123002080	-0.097	1.95457	0.091	5.39449	0	green
MIR4435-2HG	ENSG00000172965.15	chr2	111248241	111248266	-	111248147	111248241	0.163	1.94327	-0.296	2.67019	2	crimson
PPP3CB	ENSG00000107758.15	chr10	73439901	73439926	-	73439871	73439901	-0.157	1.9333	-0.248	7.66787	1	gold
PIP4K2A	ENSG00000150867.13	chr10	22573457	22573482	-	22573310	22573457	-0.057	1.92917	-0.078	5.72483	1	gold
CDK10	ENSG00000185324.21	chr16	89689226	89689251	+	89689251	89689324	-0.156	1.92258	0.091	3.61987	0	green
GBF1	ENSG00000107862.4	chr10	102363230	102363255	+	102363255	102363396	-0.087	1.90699	-0.115	6.10012	1	gold
CASC4	ENSG00000166734.19	chr15	44402861	44402886	+	44402886	44403054	0.081	1.85093	0.178	5.03282	3	navy
PPP6R3	ENSG00000110075.14	chr11	68505119	68505144	+	68505144	68505271	-0.085	1.8231	-0.122	1.71849	1	gold
DHRSX	ENSG00000169084.13	chrX	2425304	2425329	-	2425196	2425304	-0.092	1.82108	-0.09	7.61985	1	gold
DHRSX	ENSG00000169084.13	chrX	2425304	2425329	-	2425196	2425304	-0.092	1.82108	-0.067	5.84505	1	gold
DHRSX	ENSG00000169084.13	chrX	2425304	2425329	-	2425196	2425304	-0.092	1.82108	-0.07	3.88548	1	gold
DHRSX	ENSG00000169084.13	chrX	2425304	2425329	-	2425196	2425304	-0.092	1.82108	-0.059	3.8538	1	gold
CAP2	ENSG00000112186.11	chr6	17507143	17507168	+	17507168	17507312	-0.086	1.80702	-0.102	7.1398	1	gold
CAP2	ENSG00000112186.11	chr6	17507143	17507168	+	17507168	17507312	-0.086	1.80702	-0.069	1.34272	1	gold
TMEM245	ENSG00000106771.12	chr9	109091155	109091180	-	109090921	109091155	-0.105	1.77085	-0.069	3.11194	1	gold
DCAF6	ENSG00000143164.15	chr1	168015755	168015780	+	168015780	168015951	-0.074	1.73394	-0.087	5.48022	1	gold
SLC9A7	ENSG00000065923.9	chrX	46631649	46631674	-	46631585	46631649	-0.073	1.71407	-0.138	5.02762	1	gold
DAG1	ENSG00000173402.11	chr3	49487228	49487253	+	49487253	49487415	-0.054	1.68639	-0.056	3.14124	1	gold
MSANTD2	ENSG00000120458.11	chr11	124774974	124774999	-	124774718	124774974	-0.131	1.67994	-0.174	5.29785	1	gold
HARS2	ENSG00000112855.15	chr5	140696003	140696028	+	140696028	140696201	-0.186	1.66492	0.217	3.817	0	green
SEC31A	ENSG00000138674.16	chr4	82881940	82881965	-	82881857	82881940	-0.071	1.65507	-0.065	8.37621	1	gold
TPD52L2	ENSG00000101150.17	chr20	63875790	63875815	+	63875815	63875875	-0.055	1.64332	-0.169	13	1	gold
C9orf3	ENSG00000148120.16	chr9	95060668	95060693	+	95060693	95060810	-0.052	1.63621	-0.107	7.82906	1	gold
QARS	ENSG00000172053.17	chr3	49098092	49098117	-	49097991	49098092	0.06	1.62613	0.113	6.38368	3	navy
TAF1C	ENSG00000103168.16	chr16	84185060	84185085	-	84184850	84185060	0.074	1.57634	0.075	1.98842	3	navy
HES4	ENSG00000188290.10	chr1	999787	999812	-	999691	999787	0.084	1.54486	0.164	13	3	navy
COMTD1	ENSG00000165644.10	chr10	75235743	75235768	-	75235619	75235743	0.103	1.53819	0.125	3.9164	3	navy
ASPHD1	ENSG00000174939.10	chr16	29905762	29905787	+	29905787	29905959	-0.085	1.51816	-0.103	2.15267	1	gold
BRPF3	ENSG00000096070.19	chr6	36225245	36225270	+	36225270	36225364	0.069	1.51649	-0.08	1.34642	2	crimson
TBRG1	ENSG00000154144.12	chr11	124626447	124626472	+	124626472	124626609	0.099	1.51377	0.402	13	3	navy
TBRG1	ENSG00000154144.12	chr11	124626447	124626472	+	124626472	124626609	0.099	1.51377	0.215	7.97821	3	navy
NBPF14	ENSG00000270629.5	chr1	148584676	148584701	-	148584470	148584676	-0.056	1.4721	-0.095	2.50612	1	gold
RAP1GDS1	ENSG00000138698.14	chr4	98378991	98379016	+	98379016	98379163	-0.064	1.4709	-0.072	2.9428	1	gold
UXS1	ENSG00000115652.14	chr2	106125679	106125704	-	106125619	106125679	-0.079	1.46699	-0.063	11.0156	1	gold
UXS1	ENSG00000115652.14	chr2	106125679	106125704	-	106125619	106125679	-0.079	1.46699	-0.057	4.41926	1	gold
POFUT2	ENSG00000186866.16	chr21	45285328	45285353	-	45285268	45285328	0.106	1.46205	0.094	1.66158	3	navy
DSN1	ENSG00000149636.15	chr20	36771193	36771218	-	36770872	36771193	-0.066	1.45479	0.068	1.47593	0	green
DSN1	ENSG00000149636.15	chr20	36771024	36771049	-	36770872	36771024	-0.068	1.4251	0.106	1.88828	0	green
UBE2D3	ENSG00000109332.19	chr4	102827741	102827766	-	102827591	102827741	0.061	1.42476	0.073	1.68926	3	navy
RCBTB1	ENSG00000136144.11	chr13	49580584	49580609	-	49580504	49580584	-0.119	1.41746	-0.148	2.89894	1	gold
KIAA1217	ENSG00000120549.17	chr10	24542857	24542882	+	24542882	24544481	-0.109	1.41099	0.117	2.43651	0	green
AURKA	ENSG00000087586.17	chr20	56390665	56390690	-	56390555	56390665	-0.201	1.4029	0.054	1.95223	0	green
CAP2	ENSG00000112186.11	chr6	17507143	17507168	+	17507168	17507312	-0.06	1.39396	-0.102	7.1398	1	gold
CAP2	ENSG00000112186.11	chr6	17507143	17507168	+	17507168	17507312	-0.06	1.39396	-0.069	1.34272	1	gold
VAPB	ENSG00000124164.15	chr20	58418185	58418210	+	58418210	58418363	-0.058	1.35045	-0.077	7.62944	1	gold
HAUS7	ENSG00000213397.10	chrX	153455053	153455078	-	153454876	153455053	-0.098	1.34657	-0.095	3.27684	1	gold
ABHD12	ENSG00000100997.18	chr20	25320318	25320343	-	25320198	25320318	-0.065	1.32476	-0.068	5.61717	1	gold
ABHD12	ENSG00000100997.18	chr20	25320318	25320343	-	25320198	25320318	-0.065	1.32476	-0.052	4.97113	1	gold
RASSF7	ENSG00000099849.14	chr11	563370	563395	+	563395	563478	0.121	1.30155	0.202	3.9075	3	navy
DSN1	ENSG00000149636.15	chr20	36771193	36771218	-	36770872	36771193	-0.096	1.29638	0.068	1.47593	0	green
LETMD1	ENSG00000050426.15	chr12	51056118	51056143	+	51056143	51056245	0.162	1.28598	0.231	3.10919	3	navy
KMT5A	ENSG00000183955.12	chr12	123389407	123389432	+	123389432	123389554	-0.073	1.24592	-0.095	2.28433	1	gold
CYTH2	ENSG00000105443.14	chr19	48477691	48477716	+	48477716	48477719	-0.058	1.24437	-0.084	1.6993	1	gold
ERI3	ENSG00000117419.15	chr1	44339322	44339347	-	44339044	44339322	-0.138	1.24408	-0.323	13	1	gold
ERI3	ENSG00000117419.15	chr1	44339322	44339347	-	44339044	44339322	-0.138	1.24408	-0.071	1.30077	1	gold
AGAP3	ENSG00000133612.18	chr7	151120494	151120519	+	151120519	151120567	0.053	1.24273	0.114	2.10759	3	navy
UBE3A	ENSG00000114062.19	chr15	25409207	25409232	-	25409087	25409207	-0.072	1.22119	-0.243	3.58579	1	gold
MSANTD2	ENSG00000120458.11	chr11	124774831	124774856	-	124774718	124774831	-0.115	1.20624	-0.184	4.42332	1	gold
CAPRIN2	ENSG00000110888.17	chr12	30715081	30715106	-	30714958	30715081	0.092	1.20017	0.153	6.6044	3	navy
MAP4K4	ENSG00000071054.16	chr2	101859710	101859735	+	101859735	101859864	-0.072	1.1839	-0.073	4.46503	1	gold
KMT5A	ENSG00000183955.12	chr12	123389407	123389432	+	123389432	123389554	0.101	1.1748	-0.095	2.28433	2	crimson
DDX31	ENSG00000125485.17	chr9	132618441	132618466	-	132618329	132618441	-0.066	1.14452	-0.101	2.83736	1	gold
BIN1	ENSG00000136717.14	chr2	127051243	127051268	-	127051153	127051243	0.055	1.13104	-0.155	3.96795	2	crimson
MKNK1	ENSG00000079277.20	chr1	46572167	46572192	-	46572062	46572167	-0.081	1.12688	-0.215	11.7607	1	gold
MKNK1	ENSG00000079277.20	chr1	46572167	46572192	-	46572062	46572167	-0.081	1.12688	-0.085	3.30748	1	gold
PARG	ENSG00000227345.8	chr10	49865381	49865406	-	49865320	49865381	-0.075	1.1238	-0.466	13	1	gold
CAPRIN2	ENSG00000110888.17	chr12	30715144	30715169	-	30714958	30715144	0.096	1.09629	0.134	6.78406	3	navy
SNX24	ENSG00000064652.10	chr5	123001914	123001939	+	123001939	123002080	0.058	1.08547	0.091	5.39449	3	navy
SNHG17	ENSG00000196756.11	chr20	38427766	38427791	-	38427679	38427766	0.086	1.07408	0.299	5.91236	3	navy
ERI3	ENSG00000117419.15	chr1	44339322	44339347	-	44339044	44339322	-0.091	1.05436	-0.323	13	1	gold
ERI3	ENSG00000117419.15	chr1	44339322	44339347	-	44339044	44339322	-0.091	1.05436	-0.071	1.30077	1	gold
FAM122B	ENSG00000156504.16	chrX	134772283	134772308	-	134772142	134772283	-0.072	1.05014	-0.138	2.43324	1	gold
NCOR2	ENSG00000196498.13	chr12	124374463	124374488	-	124374412	124374463	-0.068	1.02384	0.241	12.5235	0	green
ANXA2	ENSG00000182718.16	chr15	60396427	60396452	-	60396150	60396427	0.053	1.0219	-0.094	3.13491	2	crimson
ANXA2	ENSG00000182718.16	chr15	60396427	60396452	-	60396279	60396427	0.053	1.00006	-0.093	2.97666	2	crimson
SYVN1	ENSG00000162298.18	chr11	65132308	65132333	-	65132247	65132308	-0.062	0.982694	-0.086	1.79527	1	gold
MAP4K4	ENSG00000071054.16	chr2	101859617	101859642	+	101859642	101859864	-0.062	0.974737	-0.071	4.2474	1	gold
ASL	ENSG00000126522.16	chr7	66089250	66089275	+	66089275	66089335	-0.079	0.93658	-0.077	4.16158	1	gold
CLIP1	ENSG00000130779.20	chr12	122336748	122336773	-	122336631	122336748	-0.075	0.934786	-0.17	12.4642	1	gold
CAPRIN2	ENSG00000110888.17	chr12	30715141	30715166	-	30714958	30715141	0.083	0.919604	0.107	6.72088	3	navy
CAPRIN2	ENSG00000110888.17	chr12	30715141	30715166	-	30714958	30715141	0.083	0.919604	0.107	6.72088	3	navy
SLC50A1	ENSG00000169241.18	chr1	155136802	155136827	+	155136827	155136951	0.114	0.918648	0.075	1.76868	3	navy
REPIN1	ENSG00000214022.11	chr7	150369716	150369741	+	150369741	150369868	-0.087	0.914288	-0.149	3.82736	1	gold
SIRT3	ENSG00000142082.14	chr11	233534	233559	-	233342	233534	-0.091	0.897241	-0.061	2.16472	1	gold
MRPL55	ENSG00000162910.18	chr1	228108474	228108499	-	228108436	228108474	0.177	0.88126	0.191	5.07539	3	navy
MRPL55	ENSG00000162910.18	chr1	228108474	228108499	-	228108436	228108474	0.177	0.88126	0.162	1.76499	3	navy
PRC1	ENSG00000198901.13	chr15	90969120	90969145	-	90969078	90969120	-0.069	0.856245	-0.074	2.58521	1	gold
PRC1	ENSG00000198901.13	chr15	90969120	90969145	-	90969078	90969120	-0.069	0.856245	-0.102	2.15443	1	gold
FOXK1	ENSG00000164916.10	chr7	4740812	4740837	+	4740837	4741023	-0.055	0.856115	-0.06	2.62746	1	gold
ARMC6	ENSG00000105676.13	chr19	19042685	19042710	+	19042710	19042877	-0.053	0.836335	-0.053	2.34451	1	gold
SELENBP1	ENSG00000143416.20	chr1	151369189	151369214	-	151369003	151369189	-0.094	0.833073	-0.218	6.37154	1	gold
DCAF8	ENSG00000132716.18	chr1	160261350	160261375	-	160261284	160261350	-0.076	0.821236	-0.18	3.19408	1	gold
DCAF8	ENSG00000132716.18	chr1	160261350	160261375	-	160261284	160261350	-0.076	0.821236	-0.18	3.19408	1	gold
ERI3	ENSG00000117419.15	chr1	44339316	44339341	-	44339044	44339316	-0.103	0.764246	-0.329	13	1	gold
ERI3	ENSG00000117419.15	chr1	44339316	44339341	-	44339044	44339316	-0.103	0.764246	-0.329	13	1	gold
GBF1	ENSG00000107862.4	chr10	102363230	102363255	+	102363255	102363396	-0.054	0.747533	-0.115	6.10012	1	gold
ABCD4	ENSG00000119688.20	chr14	74295979	74296004	-	74295853	74295979	-0.069	0.733233	-0.075	3.64275	1	gold
ABCD4	ENSG00000119688.20	chr14	74295979	74296004	-	74295853	74295979	-0.069	0.733233	-0.085	2.88546	1	gold
BEND7	ENSG00000165626.17	chr10	13492876	13492901	-	13492610	13492876	-0.068	0.719464	-0.06	2.11538	1	gold
VPS29	ENSG00000111237.18	chr12	110498859	110498884	-	110498819	110498859	0.12	0.706998	0.15	7.0819	3	navy
CDK10	ENSG00000185324.21	chr16	89687563	89687588	+	89687588	89687815	-0.058	0.669839	-0.109	6.27824	1	gold
ENOX2	ENSG00000165675.16	chrX	130670198	130670223	-	130669964	130670198	-0.082	0.64639	-0.102	1.98778	1	gold
COMMD3	ENSG00000148444.15	chr10	22318246	22318271	+	22318271	22319018	-0.083	0.638221	-0.071	4.3503	1	gold
RAPGEF1	ENSG00000107263.18	chr9	131650242	131650267	-	131650128	131650242	-0.073	0.637386	-0.116	2.06079	1	gold
CD44	ENSG00000026508.18	chr11	35204486	35204511	+	35204511	35204640	-0.126	0.626841	0.241	13	0	green
CD44	ENSG00000026508.18	chr11	35204486	35204511	+	35204511	35204640	-0.126	0.626841	0.106	3.95006	0	green
CD44	ENSG00000026508.18	chr11	35204486	35204511	+	35204511	35204640	-0.126	0.626841	-0.053	2.68241	1	gold
PKN2	ENSG00000065243.19	chr1	88804365	88804390	+	88804390	88804534	-0.06	0.612118	-0.169	11.9719	1	gold
PRRC2C	ENSG00000117523.16	chr1	171589343	171589368	+	171589368	171589605	-0.06	0.526389	-0.073	10.3864	1	gold
PRRC2C	ENSG00000117523.16	chr1	171589343	171589368	+	171589368	171589605	-0.06	0.526389	-0.13	3.72433	1	gold
UFD1	ENSG00000070010.18	chr22	19475100	19475125	-	19475067	19475100	-0.059	0.522586	-0.177	4.41341	1	gold
DCAF8	ENSG00000132716.18	chr1	160261358	160261383	-	160261284	160261358	-0.081	0.497591	-0.182	3.04203	1	gold
DCAF8	ENSG00000132716.18	chr1	160261358	160261383	-	160261284	160261358	-0.081	0.497591	-0.182	3.04203	1	gold
TMEM138	ENSG00000149483.11	chr11	61364407	61364432	+	61364432	61364518	0.051	0.497388	0.051	2.22344	3	navy
SNHG12	ENSG00000197989.14	chr1	28581229	28581254	-	28581093	28581229	-0.064	0.493294	0.108	2.30248	0	green
ATP2C1	ENSG00000017260.19	chr3	130894682	130894707	+	130894707	130894775	0.057	0.453735	0.136	3.3905	3	navy
HCG18	ENSG00000231074.8	chr6	30314482	30314507	-	30314268	30314482	-0.095	0.453661	-0.224	1.88583	1	gold
ZC3H11A	ENSG00000058673.16	chr1	203796267	203796292	+	203796292	203796601	0.065	0.432694	0.156	5.5782	3	navy
DSN1	ENSG00000149636.15	chr20	36771024	36771049	-	36770872	36771024	-0.058	0.414873	0.106	1.88828	0	green
DSN1	ENSG00000149636.15	chr20	36770977	36771002	-	36770872	36770977	-0.077	0.412427	0.12	1.6277	0	green
DCAF8	ENSG00000132716.18	chr1	160261358	160261383	-	160261284	160261358	-0.134	0.35762	-0.182	3.04203	1	gold
DCAF8	ENSG00000132716.18	chr1	160261358	160261383	-	160261284	160261358	-0.134	0.35762	-0.182	3.04203	1	gold
EXOC7	ENSG00000182473.21	chr17	76090397	76090422	-	76090328	76090397	-0.077	0.300151	-0.062	5.97065	1	gold
MAPK9	ENSG00000050748.17	chr5	180280608	180280633	-	180280439	180280608	-0.062	0.281948	-0.172	13	1	gold
RAPGEF2	ENSG00000109756.9	chr4	159344010	159344035	+	159344035	159344059	-0.083	0.276727	-0.145	1.49317	1	gold
ANKRD52	ENSG00000139645.9	chr12	56255984	56256009	-	56255783	56255984	-0.071	0.256864	-0.218	12.1317	1	gold
ORAI2	ENSG00000160991.15	chr7	102436176	102436201	+	102436201	102436333	0.072	0.253978	-0.193	2.43777	2	crimson
ZFYVE27	ENSG00000155256.17	chr10	97738451	97738476	+	97738476	97738674	-0.082	0.242458	-0.077	2.54715	1	gold
MAP4K4	ENSG00000071054.16	chr2	101860799	101860824	+	101860824	101860986	-0.082	0.233407	-0.099	4.28545	1	gold
PIP4K2A	ENSG00000150867.13	chr10	22573457	22573482	-	22573310	22573457	-0.058	0.215167	-0.078	5.72483	1	gold
ENTR1	ENSG00000165689.16	chr9	136410239	136410264	-	136410089	136410239	-0.082	0.214241	-0.126	7.68384	1	gold
ENTR1	ENSG00000165689.16	chr9	136410239	136410264	-	136410089	136410239	-0.082	0.214241	-0.149	1.89551	1	gold
WNK1	ENSG00000060237.16	chr12	879547	879572	+	879572	880031	-0.054	0.17411	-0.078	2.36544	1	gold
SDR39U1	ENSG00000100445.17	chr14	24441795	24441820	-	24441673	24441795	-0.062	0.121033	-0.492	13	1	gold
SDR39U1	ENSG00000100445.17	chr14	24441795	24441820	-	24441673	24441795	-0.062	0.121033	-0.285	5.75578	1	gold
SDR39U1	ENSG00000100445.17	chr14	24441795	24441820	-	24441673	24441795	-0.062	0.121033	-0.151	3.03506	1	gold
UBE4A	ENSG00000110344.9	chr11	118374870	118374895	+	118374895	118375229	-0.066	0.0653513	-0.118	9.36645	1	gold
SLC9A8	ENSG00000197818.11	chr20	49874679	49874704	+	49874704	49874821	-0.073	0.0491223	-0.098	2.61893	1	gold
MIB2	ENSG00000197530.12	chr1	1625532	1625557	+	1625557	1625653	-0.051	0.0114047	0.117	2.57797	0	green
BRD8	ENSG00000112983.17	chr5	138166610	138166635	-	138166517	138166610	0.098	-4.33947e-14	0.225	8.66061	3	navy
BRD8	ENSG00000112983.17	chr5	138166610	138166635	-	138166517	138166610	0.098	-4.33947e-14	0.104	4.77813	3	navy
ZNF655	ENSG00000197343.10	chr7	99561862	99561887	+	99561887	99561973	-0.053	-4.33947e-14	0.219	12.108	0	green
ZNF655	ENSG00000197343.10	chr7	99561862	99561887	+	99561887	99561973	-0.053	-4.33947e-14	0.233	5.47727	0	green
ZNF655	ENSG00000197343.10	chr7	99561862	99561887	+	99561887	99561973	-0.053	-4.33947e-14	0.139	2.19826	0	green
ZNF655	ENSG00000197343.10	chr7	99561862	99561887	+	99561887	99561973	0.118	-4.33947e-14	0.219	12.108	3	navy
ZNF655	ENSG00000197343.10	chr7	99561862	99561887	+	99561887	99561973	0.118	-4.33947e-14	0.233	5.47727	3	navy
ZNF655	ENSG00000197343.10	chr7	99561862	99561887	+	99561887	99561973	0.118	-4.33947e-14	0.139	2.19826	3	navy
BIRC6	ENSG00000115760.14	chr2	32499521	32499546	+	32499546	32500109	-0.277	-4.33947e-14	-0.121	4.1376	1	gold
ADAM15	ENSG00000143537.13	chr1	155061878	155061903	+	155061903	155062117	0.08	-4.33947e-14	0.089	1.66864	3	navy
UPP1	ENSG00000183696.13	chr7	48101798	48101823	+	48101823	48101870	-0.074	-4.33947e-14	-0.053	2.91073	1	gold
UPP1	ENSG00000183696.13	chr7	48099644	48099669	+	48099669	48099787	-0.053	-4.33947e-14	-0.161	13	1	gold
UPP1	ENSG00000183696.13	chr7	48099644	48099669	+	48099669	48099787	-0.053	-4.33947e-14	-0.084	3.77404	1	gold
PBX3	ENSG00000167081.16	chr9	125960658	125960683	+	125960683	125960849	-0.085	-4.33947e-14	-0.106	6.32923	1	gold
NBN	ENSG00000104320.13	chr8	89946295	89946320	-	89946139	89946295	-0.073	-4.33947e-14	-0.058	2.87358	1	gold
ORAI2	ENSG00000160991.15	chr7	102436204	102436229	+	102436229	102436333	0.056	-4.33947e-14	-0.192	2.19691	2	crimson
WDR60	ENSG00000126870.15	chr7	158934392	158934417	+	158934417	158934549	-0.169	-4.33947e-14	-0.062	1.54539	1	gold
DOCK9	ENSG00000088387.18	chr13	98846060	98846085	-	98845923	98846060	0.512	-4.33947e-14	0.258	7.17609	3	navy
DOCK9	ENSG00000088387.18	chr13	98846060	98846085	-	98845923	98846060	0.512	-4.33947e-14	-0.073	3.88473	2	crimson
HIPK3	ENSG00000110422.11	chr11	33286387	33286412	+	33286412	33287511	-0.051	-4.33947e-14	-0.157	2.39859	1	gold
HIPK3	ENSG00000110422.11	chr11	33286387	33286412	+	33286412	33287511	-0.051	-4.33947e-14	-0.065	2.23505	1	gold
NLRP1	ENSG00000091592.15	chr17	5560043	5560068	-	5558338	5560043	-0.478	-4.33947e-14	-0.211	10.8903	1	gold
BRD1	ENSG00000100425.18	chr22	49787494	49787519	-	49787389	49787494	-0.064	-4.33947e-14	-0.068	1.79051	1	gold
BEND7	ENSG00000165626.17	chr10	13492876	13492901	-	13492610	13492876	-0.137	-4.33947e-14	-0.06	2.11538	1	gold
EXOSC1	ENSG00000171311.12	chr10	97443311	97443336	-	97443236	97443311	-0.052	-4.33947e-14	-0.207	13	1	gold
COQ8B	ENSG00000123815.11	chr19	40714635	40714660	-	40714530	40714635	-0.071	-4.33947e-14	0.08	3.63051	0	green
WDR41	ENSG00000164253.13	chr5	77489572	77489597	-	77489456	77489572	-0.058	-4.33947e-14	-0.125	5.69649	1	gold
POLR2J3	ENSG00000168255.20	chr7	102566736	102566761	-	102566581	102566736	-0.066	-4.33947e-14	0.113	1.4501	0	green
ENTPD6	ENSG00000197586.12	chr20	25207050	25207075	+	25207075	25207397	-0.064	-4.33947e-14	-0.263	13	1	gold
EDEM2	ENSG00000088298.12	chr20	35138005	35138030	-	35137879	35138005	-0.058	-4.33947e-14	-0.215	4.73164	1	gold
RBM12	ENSG00000244462.7	chr20	35658982	35659007	-	35658929	35658982	-0.094	-4.33947e-14	-0.059	2.91013	1	gold
DIP2A	ENSG00000160305.17	chr21	46538457	46538482	+	46538482	46538602	-0.327	-4.33947e-14	-0.141	7.14291	1	gold

### Sheet: Table 10
Supplementary Table 10. Summary of differential expression of genes containing exons depicted in the yellow cluster in panel I , related to Figure 5
geneSymbol	log2FoldChange_shPUF60_MCF10A	log2FoldChange_shPUF60_MDAMB231	log2FoldChange_L140P_MDAMB231	cluster	cluster_color
ABCA1	-1.81515	-0.341542	1.10031	2	crimson
ABI1	0.290523	0.302439	0.96619	0	green
ABLIM3	0.922249	-0.912667	-0.330829	3	navy
AC133644.3	0.856465	1.15934	2.91437	0	green
ACIN1	0.734009	-0.258834	-0.807677	3	navy
ADAM15	0.234805	-0.380247	-0.87891	3	navy
ADAMTS12	2.54173	0.931695	-0.0800004	0	green
ADCY9	1.33808	-0.293322	-0.431588	3	navy
ADD3	-0.25941	-0.531126	-1.29666	5	grey
ADPGK	0.323931	0.447704	-0.689585	0	green
AFDN	0.506707	-0.750167	-1.02458	3	navy
AGAP1	0.987622	-1.02233	-0.183798	3	navy
AGFG2	1.01624	1.57836	-0.366491	0	green
AGPAT3	1.36753	0.26712	-0.328462	0	green
AHCTF1	-0.420944	-0.377744	-0.395184	5	grey
AHSA2P	-0.448369	-0.832267	0.374753	2	crimson
AIFM1	-0.253001	-1.09774	-1.31193	5	grey
AIFM2	0.803151	0.849381	0.574956	0	green
AJUBA	1.71576	0.40785	-0.396426	0	green
AKR1A1	-0.236919	1.28395	0.4378	1	gold
AKT2	0.507824	-0.26456	-0.39547	3	navy
ALDH3A2	-0.400642	-0.175642	-0.710191	5	grey
ALG2	0.196699	0.784128	0.160975	0	green
AMMECR1L	1.03342	-0.0878016	0.842196	2	crimson
ANKLE2	0.837257	-0.377698	0.24887	2	crimson
ANKRD11	1.47397	-0.345312	0.210393	2	crimson
ANKRD52	0.813562	-0.647809	-0.511777	3	navy
ANKS6	0.535515	-0.392182	-0.348358	3	navy
ANXA11	1.31074	0.858715	-0.35276	0	green
ANXA2	-0.598933	-0.29042	-0.825269	5	grey
AP1G2	0.516932	0.144571	-0.47787	0	green
AP2B1	-0.337302	-0.533566	-0.971218	5	grey
APBB2	1.241	0.348648	-1.16507	0	green
APP	1.32596	0.204624	0.116132	0	green
AREL1	-0.182839	-0.943205	-0.160333	5	grey
ARFGAP2	0.187943	-0.278269	-0.167207	3	navy
ARFGEF2	-0.370055	-0.504558	0.805923	2	crimson
ARFRP1	-0.181339	-0.640717	-1.18359	5	grey
ARHGAP12	0.210926	0.428906	1.16084	0	green
ARHGAP29	-0.752681	-0.971609	-0.101811	5	grey
ARHGAP40	4.07392	0.619914	1.31265	0	green
ARHGEF12	0.145105	-0.49298	-0.267128	3	navy
ARMC6	-0.671213	-0.169404	0.455333	2	crimson
ARNT	0.39011	-0.302791	-0.486415	3	navy
ARPC3	0.635761	1.83542	-0.899564	0	green
ASAP2	0.790782	0.240183	-0.426032	0	green
ASPHD1	-2.47537	-0.675093	-0.952742	5	grey
ATAT1	-0.950552	-1.15002	-0.586675	5	grey
ATP2A2	1.37921	-0.109018	-1.20796	3	navy
ATP5F1C	-0.271636	0.490963	-0.618357	1	gold
ATP6V0A1	0.354214	0.257421	0.818941	0	green
ATXN1	1.45269	0.749237	0.293575	0	green
B3GALNT2	-0.445697	-0.61261	-0.135634	5	grey
BACE1	0.273892	-0.75421	-1.51526	3	navy
BACE2	1.06756	0.356433	-0.556665	0	green
BAZ2A	1.78567	0.39716	0.105671	0	green
BIN1	1.26585	1.18703	-0.474264	0	green
BLZF1	-0.563026	1.0353	1.36555	1	gold
BRAT1	0.272263	-0.346919	-0.640087	3	navy
BTN3A3	0.513842	0.473718	-0.579196	0	green
BZW2	-2.5138	-1.20796	-1.66541	5	grey
C1D	-0.429994	0.289316	0.753081	1	gold
C1orf43	0.805701	1.3347	0.866787	0	green
C2	2.53904	0.779663	0.5904	0	green
C6orf52	-2.07221	-1.19084	-2.21729	5	grey
CALU	-0.654808	0.512583	-0.179158	1	gold
CAMKK2	0.429855	-1.22511	-1.3054	3	navy
CAP2	-0.939979	-0.768912	0.651193	2	crimson
CAST	0.589154	0.48067	-0.100691	0	green
CCDC130	0.210275	-0.287567	0.251295	2	crimson
CCNG1	-0.260387	-0.396418	0.317726	2	crimson
CCNYL1	1.41105	1.78682	0.187782	0	green
CD40	0.908528	0.694	-0.53668	0	green
CD44	0.127354	0.205571	-0.759453	0	green
CD46	-0.783794	-0.0879053	-0.400336	5	grey
CDA	0.798376	1.43154	-0.777981	0	green
CDC42BPA	0.891212	-0.620079	-0.709257	3	navy
CDK10	0.380778	-0.630642	-0.515395	3	navy
CDK16	0.644089	0.460336	0.628779	0	green
CDK2	-1.22181	-0.314217	-0.53266	5	grey
CDK5RAP1	0.166786	-0.1358	-0.123281	3	navy
CDK5RAP2	-0.618649	-1.57327	-1.15791	5	grey
CHD3	0.395803	-0.833381	-1.13525	3	navy
CHEK1	-1.53783	-0.251624	-1.71491	5	grey
CHKA	0.542469	0.934745	0.430242	0	green
CHM	-0.147454	0.185655	0.430024	1	gold
CLDND1	-1.03063	-1.18135	-1.59516	5	grey
CLIP4	0.226357	0.576976	1.01226	0	green
CLK1	-1.37494	-0.264081	-0.614732	5	grey
CLSTN1	1.20102	-1.32097	-2.5224	3	navy
CMIP	2.35745	0.175566	-0.13869	0	green
CMTM7	-0.417143	-0.39353	-0.559787	5	grey
CNOT9	-0.813512	-0.717621	-0.266349	5	grey
COMMD3	-1.14229	-0.31306	-0.440315	5	grey
COPS8	-1.18176	-0.35713	0.294283	2	crimson
COQ9	-0.598105	-0.336516	-0.566921	5	grey
CPLANE1	-0.262831	-0.229371	0.363112	2	crimson
CPSF6	-0.537995	-0.258064	-0.228402	5	grey
CREBBP	1.31777	-0.443216	0.408971	2	crimson
CRIM1	0.997864	-0.305877	-1.06396	3	navy
CSDE1	-0.098381	-0.308804	-0.0658438	4	orchid
CSF1	1.40717	0.977287	-0.936946	0	green
CSNK1D	0.913111	-0.366227	0.0920447	2	crimson
CSNK1G3	-0.202111	0.582882	0.269741	1	gold
CSNK2A2	0.735516	0.314729	0.599397	0	green
CTBP1	0.364768	-0.138849	-0.135707	3	navy
CTDSPL	1.15759	0.548019	-0.197939	0	green
CTNNB1	0.200356	-0.380893	-0.407382	3	navy
CTTN	0.459098	-0.764804	-0.891284	3	navy
CWF19L1	-1.01103	-0.491773	0.503024	2	crimson
CYTH2	0.193351	-0.21282	0.303288	2	crimson
DAG1	1.36626	-0.223423	-0.547097	3	navy
DAP3	-0.230104	0.10892	-0.431038	1	gold
DAZAP1	-0.510877	-0.582692	-0.315867	5	grey
DCAF6	0.478271	0.500567	0.267022	0	green
DCBLD2	-0.213553	-0.638846	-0.95462	5	grey
DDI2	0.399786	-0.650161	0.549982	2	crimson
DDR1	0.989353	-0.266872	-0.56015	3	navy
DENND5A	-0.459233	-1.05778	-0.702136	5	grey
DHRSX	0.313471	0.400088	-0.272386	0	green
DHX33	-0.500892	-1.3372	-0.222236	5	grey
DLG4	0.997585	-0.510414	-0.296325	3	navy
DLST	0.222167	-0.391938	0.172893	2	crimson
DRAM2	-0.787966	0.41119	-0.325739	1	gold
DUS1L	0.28213	-0.254988	-0.705537	3	navy
DYNC1LI2	0.424376	0.392436	-0.192641	0	green
ECPAS	-0.153855	-1.27067	-1.73431	5	grey
EDEM2	0.560958	0.399001	-0.642972	0	green
EHMT1	1.29854	-0.217452	-0.406931	3	navy
EIF2D	-0.8389	-1.11807	-1.66865	5	grey
EIF3M	-0.763728	-0.355909	-0.87459	5	grey
EIF4G1	1.67782	-0.153639	-0.609862	3	navy
EIF4G3	1.11635	0.245323	-0.243088	0	green
EIF4H	0.614421	0.378583	-0.41627	0	green
EMP3	-0.290002	0.585461	-0.703561	1	gold
ENTPD6	0.212506	-0.235702	-0.880965	3	navy
EP400	0.685194	-1.19465	-1.02844	3	navy
EPB41L2	0.207814	0.446011	0.212859	0	green
ERBIN	-0.16141	0.104782	0.315606	1	gold
ERI3	-0.275693	-0.600946	-1.54815	5	grey
ERMARD	-0.93408	-0.476813	-0.869527	5	grey
ESAM	1.85324	1.12618	0.910766	0	green
ETS1	0.468998	0.644851	0.781388	0	green
ETV1	-0.509012	-0.657854	-0.24904	5	grey
ETV4	1.60888	0.556499	-0.275034	0	green
EVC	0.776162	-1.70015	-0.562299	3	navy
EVI5	0.790858	-0.118911	0.385002	2	crimson
EXOC7	-0.476841	-0.84878	-0.0954275	5	grey
EXOSC1	0.19936	0.590095	-0.473171	0	green
FADS3	0.331286	0.873205	-0.890218	0	green
FAM126A	-0.546681	0.215674	0.420383	1	gold
FAM199X	-0.436289	0.265885	0.319084	1	gold
FAM20B	-0.38922	-0.741631	-0.170372	5	grey
FAM214B	0.934522	0.441461	1.01449	0	green
FAM219B	0.309287	-0.852705	-0.688412	3	navy
FAM49B	-0.313025	0.565452	0.228144	1	gold
FANCG	-1.07182	-0.618624	-1.47636	5	grey
FBXL2	-0.249135	-0.225659	-0.399189	5	grey
FKBP9	1.2002	-0.35145	-0.657694	3	navy
FN1	-0.722177	-3.33446	-1.87605	5	grey
FNBP1	1.09706	-0.989153	-1.0017	3	navy
FNDC3B	0.776942	0.795407	-0.842665	0	green
FNIP1	0.796006	0.889868	1.42539	0	green
FOXK1	1.19861	-0.952965	0.436598	2	crimson
FOXP1	0.195533	0.443652	0.691261	0	green
FUBP3	0.495042	-0.247886	0.254125	2	crimson
FXR1	-0.70627	0.152455	0.354587	1	gold
FYN	1.714	0.77936	0.83991	0	green
G2E3	-1.39109	-1.10035	1.0395	2	crimson
GANAB	0.645487	-0.365303	-1.5313	3	navy
GBF1	1.37315	-0.299557	-0.656255	3	navy
GBP3	0.912087	1.37546	0.953171	0	green
GLO1	-0.43318	0.0788668	0.0808079	1	gold
GLRB	-1.25554	0.254347	-0.504303	1	gold
GMCL1	-0.225384	0.223861	-0.40274	1	gold
GNPAT	-0.842506	-0.636219	-1.20058	5	grey
GOLGA2	1.29016	0.332252	0.345022	0	green
GOLGA5	-0.315609	0.532455	0.521407	1	gold
GOLPH3	0.284578	0.208686	-0.349807	0	green
GORAB	-0.449409	0.16186	0.868143	1	gold
GPATCH2L	-1.41134	-1.08227	-0.682424	5	grey
GPR137	0.74945	-0.191771	0.276891	2	crimson
GRIPAP1	0.337478	-0.521266	-0.780934	3	navy
GTF2H2C	-1.29806	-1.54753	-0.692035	5	grey
HAUS7	1.02771	-1.53541	-1.61289	3	navy
HAUS8	-2.2417	0.338655	-1.19857	1	gold
HDAC3	-0.399026	-0.439131	-1.42534	5	grey
HDAC8	-1.23329	-0.403877	-1.03047	5	grey
HEATR3	-1.26281	-0.769102	-0.345221	5	grey
HIPK3	0.977742	0.801877	0.865529	0	green
HM13	0.602125	0.517172	-0.177846	0	green
HMGN1	-0.79395	0.172893	-0.188579	1	gold
HMGXB3	0.589726	-0.373251	-0.702826	3	navy
HNRNPA2B1	-0.935895	-0.448698	-0.723971	5	grey
HNRNPC	-0.87153	-0.197638	-0.28942	5	grey
HNRNPUL2	-0.541115	-1.22455	-2.2189	5	grey
IFI27L1	-1.58718	-0.369804	-0.548643	5	grey
IFNGR2	-0.21976	0.284065	-1.55363	1	gold
IGF2BP2	1.30917	0.523309	0.098593	0	green
IKBKB	0.176474	-0.650716	-0.439226	3	navy
IL6ST	0.138141	0.776549	0.290982	0	green
IMMT	-0.349299	-0.33274	-1.41807	5	grey
INF2	1.33745	-0.137723	-0.928509	3	navy
INTS7	-1.22337	-0.749719	-0.513111	5	grey
INTS8	-0.854667	-0.532914	-1.20077	5	grey
ITPA	-1.9483	-1.08167	-0.646652	5	grey
ITSN1	0.23826	-0.441809	-0.117133	3	navy
KBTBD2	-0.421471	0.0878089	0.342287	1	gold
KCTD20	0.569862	0.166188	-0.124522	0	green
KCTD9	0.680958	0.922951	0.752434	0	green
KDSR	1.13078	0.813691	0.885634	0	green
KIAA0100	1.26385	-0.463551	-0.398791	3	navy
KIAA1191	0.465892	-0.155959	-0.197705	3	navy
KIDINS220	0.200815	0.118735	0.885616	0	green
KIF23	-1.98682	-0.256536	-1.63037	5	grey
KIFC1	-3.16311	-0.604319	-2.75437	5	grey
KLHL2	0.456976	0.183018	0.199019	0	green
KMT5A	-0.739883	-0.856815	-0.189388	5	grey
KRI1	1.0898	-0.126743	0.521155	2	crimson
KRR1	-1.1082	-0.164748	0.855027	2	crimson
KTN1	-0.162744	0.351806	-0.289139	1	gold
KYAT3	-1.80249	-1.17449	-0.951485	5	grey
LARP4	-0.377539	0.172784	-0.372129	1	gold
LGALS8	-0.191715	0.328855	0.40588	1	gold
LIG1	-1.22542	-1.54509	-1.91842	5	grey
LPAR1	-2.39644	-0.379077	0.205559	2	crimson
LPCAT4	1.53788	0.580717	-0.945541	0	green
LSM14A	0.200973	0.247571	0.212783	0	green
LYPLAL1	-1.42344	0.509628	2.2054	1	gold
MACF1	1.06539	-0.687823	-0.575373	3	navy
MAGI1	0.832926	-0.743835	-0.961788	3	navy
MAP3K6	0.682328	-0.803055	-1.18551	3	navy
MAP4K4	0.728762	-0.194045	-0.990331	3	navy
MAP4K5	-0.353726	-0.751275	-0.475989	5	grey
MAPKAPK5	0.318445	0.568917	0.190226	0	green
MBNL1	-0.408188	-0.203083	0.74207	2	crimson
MBTPS1	0.918262	-1.1202	-1.47834	3	navy
MCMBP	-1.21615	-0.82088	-2.04877	5	grey
MED15	1.67327	0.416638	-0.139352	0	green
MED6	-0.31925	0.342376	-0.288275	1	gold
MEF2D	1.51185	0.23676	0.705576	0	green
MFSD14C	0.481117	-0.172841	0.419244	2	crimson
MIB2	0.858949	-0.42184	-1.01248	3	navy
MICAL2	1.48495	-0.295881	-1.61898	3	navy
MINDY3	-0.861949	-0.349721	-1.05058	5	grey
MIR4435-2HG	0.462588	0.863009	1.52257	0	green
MLLT10	-0.293259	-0.344389	0.324859	2	crimson
MPP6	-0.339657	-0.22062	-0.206797	5	grey
MPRIP	1.13543	-0.161612	-0.667613	3	navy
MRPS10	-0.752308	-0.125272	-0.766136	5	grey
MRPS25	-1.18274	-0.683743	-0.86883	5	grey
MRPS6	1.679	2.9307	1.39165	0	green
MSANTD2	-0.413628	-0.231983	-0.474232	5	grey
MSL1	0.148296	-0.169607	-0.255268	3	navy
MTCL1	1.24738	0.0957749	-0.203442	0	green
MTHFD1	-1.19389	-0.682769	-1.36229	5	grey
MTIF2	-0.18435	0.469704	0.295933	1	gold
MTMR1	-0.46428	-0.693889	-1.22148	5	grey
MTMR12	0.465606	-0.183444	0.601781	2	crimson
MTMR14	0.502001	0.190785	-0.479819	0	green
MYL6	-0.368967	0.472175	-0.530186	1	gold
MYLIP	0.695042	1.06195	0.708589	0	green
MYO18A	2.18016	0.194121	-0.469232	0	green
N4BP2L2	-0.32619	-0.319355	0.182037	2	crimson
NAP1L1	-0.829651	-0.235144	-0.71178	5	grey
NAV1	1.01205	-0.524815	-0.169894	3	navy
NBN	-0.890581	-0.340656	-0.447314	5	grey
NBPF14	0.391944	-0.430082	0.428648	2	crimson
NBPF9	0.454441	-0.311558	0.87055	2	crimson
NCAPG2	-1.61576	0.146886	-0.955045	1	gold
NCOR1	1.335	0.211945	-0.374528	0	green
NGLY1	-1.66251	-0.729192	-0.676182	5	grey
NIT2	-0.799455	-0.450501	-1.10705	5	grey
NLGN2	0.710987	-1.47372	-1.10056	3	navy
NPM1	-0.934679	0.182668	-0.423791	1	gold
NPTN	0.580785	0.314167	-0.695638	0	green
NRP1	-0.391466	-0.502971	-1.56956	5	grey
NT5C	-0.4335	0.208003	0.472877	1	gold
NT5C2	0.494286	0.717222	0.703155	0	green
NUMA1	1.26943	-0.389615	-0.891351	3	navy
NUMB	0.566833	0.357394	-0.255315	0	green
NUP54	-1.06173	0.206801	0.908911	1	gold
NUP62	0.417304	-0.200251	-0.425407	3	navy
NUP98	0.6011	-0.17463	-0.351701	3	navy
OGT	0.412029	-0.0885448	-1.14895	3	navy
ORC5	-1.44749	-0.803867	-0.672282	5	grey
OSBPL3	0.883106	0.25665	-0.732317	0	green
PABPC1	0.186407	-0.336364	-1.01166	3	navy
PABPC4	-0.228503	-0.609991	-1.72959	5	grey
PAK1	-0.237463	-0.881832	-0.498264	5	grey
PAN3	-0.478037	0.201183	0.650112	1	gold
PATL1	0.604522	0.528255	0.309638	0	green
PBX3	-0.35486	-1.0666	-0.556098	5	grey
PCBP2	-0.14135	-0.359277	-0.778011	5	grey
PCNT	0.25159	-0.701281	-0.319881	3	navy
PDCD6	0.447082	-1.06955	-1.70525	3	navy
PDK1	-1.35583	-0.846647	-1.1613	5	grey
PFDN2	-0.722137	0.317569	0.704582	1	gold
PHF1	0.820514	0.104842	-0.19165	0	green
PHLDB1	1.2883	-0.261391	0.311751	2	crimson
PHLDB2	0.40148	0.641204	-0.342085	0	green
PI4KB	0.667377	-0.194427	0.0923162	2	crimson
PIGU	-0.504974	-0.66735	-1.18294	5	grey
PIP5K1C	1.59863	-0.548854	-0.404724	3	navy
PITPNM2	1.67015	-0.343731	-0.31871	3	navy
PNISR	0.338215	0.494579	0.256934	0	green
POGZ	0.443594	-0.227045	0.217459	2	crimson
POLR1A	0.208219	-0.773914	-0.530586	3	navy
POMT1	0.948976	-0.40362	-0.29269	3	navy
PORCN	-0.680273	-1.7833	-1.43189	5	grey
PPFIA1	0.692667	-0.166907	-0.549501	3	navy
PPFIBP1	0.550112	-0.76677	-0.475343	3	navy
PPHLN1	-0.249621	0.176255	0.444887	1	gold
PPM1K	0.791777	1.15197	0.759448	0	green
PPP3CB	-0.441667	-0.782257	-0.30689	5	grey
PPP6R3	-0.151304	-0.530186	-0.450249	5	grey
PRCC	0.628471	0.0931145	0.1842	0	green
PRKCD	1.42026	0.235643	-0.929054	0	green
PRKD3	-0.313974	0.227696	-0.25011	1	gold
PRKRA	-0.392387	0.528815	0.275283	1	gold
PRKRIP1	0.519327	0.26899	0.380168	0	green
PRRC2C	0.90925	-0.103782	0.241648	2	crimson
PSMD4	-0.176931	0.280893	-0.222445	1	gold
PTGR1	-1.50172	-0.154334	0.316196	2	crimson
PTPRG	0.865885	-0.970967	-1.78952	3	navy
PTS	-1.2376	-1.16476	-1.35194	5	grey
PUS1	-0.440292	-0.357223	0.285236	2	crimson
PXK	-0.238859	-0.567691	-0.701886	5	grey
QDPR	-0.633507	-1.08877	-1.69207	5	grey
RAB22A	0.459428	0.341539	1.00041	0	green
RAB6A	0.165513	0.346807	-0.109377	0	green
RABGAP1	0.542994	0.508271	0.451238	0	green
RAF1	0.23852	-0.327002	-0.11477	3	navy
RAP1GDS1	-0.648397	-0.657454	-1.24374	5	grey
RAPGEF1	2.25733	0.367202	-0.0776624	0	green
RAPGEF2	0.938247	0.406896	0.428414	0	green
RBBP4	-0.756091	-0.207096	-0.132131	5	grey
RBFOX2	0.825157	0.12356	-0.675228	0	green
RBM12	-0.376677	-0.546929	-0.833942	5	grey
RBX1	-0.81274	0.108931	-0.266359	1	gold
REXO2	-0.301055	0.378555	-0.998899	1	gold
RFC1	-1.12386	-1.40959	-0.485948	5	grey
RFC2	-1.33813	0.268598	-0.356554	1	gold
RNF145	0.541928	0.929545	0.476344	0	green
RNF8	0.285701	0.495179	0.122651	0	green
RNPEP	1.02715	0.77592	0.272164	0	green
ROR1	-0.762989	-0.399004	-0.606824	5	grey
RPE	-0.893559	-0.198664	-0.317211	5	grey
RPGR	-0.613901	-0.830623	0.403376	2	crimson
RPL7L1	-0.49757	-0.441162	0.0895959	2	crimson
RPS24	-1.29974	-0.318801	-0.451095	5	grey
RPS3	-0.920958	-0.284839	-0.560239	5	grey
RPUSD4	-0.210848	-0.820813	-0.720219	5	grey
RSRC2	-0.595825	0.235839	0.596941	1	gold
RUBCN	1.25313	0.229843	0.401562	0	green
RXRB	-0.365578	-1.05408	-0.873508	5	grey
SAMD4A	1.63284	0.253326	0.437186	0	green
SAMD4B	1.19081	-0.419101	0.60301	2	crimson
SBF1	1.02963	-0.447028	-0.553451	3	navy
SECISBP2	1.03127	0.370269	-0.486072	0	green
SH2B1	0.352604	-0.620041	-0.876745	3	navy
SIK3	1.20021	-0.538002	-0.740484	3	navy
SIRT3	0.506568	-0.29966	-0.956573	3	navy
SKP2	-0.307723	0.485634	-1.72354	1	gold
SLC25A3	-0.798058	-0.649291	-2.32784	5	grey
SLC25A38	0.441772	0.230259	0.555782	0	green
SLC35B3	-1.49498	-0.452249	0.638345	2	crimson
SLC4A7	-1.15388	-0.495106	0.77594	2	crimson
SLC9A7	0.537697	-0.839322	-0.880489	3	navy
SMAD2	0.191831	0.329145	0.605956	0	green
SMARCA1	-0.359047	0.573332	-0.417698	1	gold
SMARCB1	-0.437938	-0.263284	-0.428162	5	grey
SMPD4	0.850489	-0.250918	-0.0798644	3	navy
SMS	0.177013	0.438837	0.105806	0	green
SMURF1	1.77887	0.302049	0.422584	0	green
SMURF2	0.451795	-0.306029	-0.518822	3	navy
SNHG1	-1.42434	-0.281175	0.752451	2	crimson
SNHG17	-0.496134	0.705833	1.52315	1	gold
SNHG6	-0.790586	0.413017	0.516817	1	gold
SNRPC	-0.429331	0.300092	0.208054	1	gold
SP100	0.444769	0.557786	-0.230759	0	green
SPATS2	0.227343	0.365708	0.277662	0	green
SPDL1	-2.26124	-0.176225	-0.404279	5	grey
SPIRE1	-0.214488	-0.137597	0.466913	2	crimson
SPPL2A	0.472896	-0.822121	-1.28471	3	navy
SPPL3	1.02528	0.199731	0.428034	0	green
SPTAN1	1.45346	0.145729	-1.75733	0	green
SREK1	-0.67013	0.27729	-0.143812	1	gold
SRP19	-0.570472	0.375253	0.848243	1	gold
SRPK2	1.01754	1.73556	0.730651	0	green
SRPX	0.186374	-0.415709	-1.06026	3	navy
SRRM1	0.300906	-0.204688	-0.612312	3	navy
SRRM2	1.08841	-0.485509	-0.528158	3	navy
SSH1	1.06191	-0.831299	0.299352	2	crimson
SSH3	1.05692	0.536667	-0.604873	0	green
STIP1	0.140667	0.275119	0.420324	0	green
STK4	0.813611	0.212277	0.760226	0	green
STK40	1.21949	0.512367	-0.567915	0	green
STRIP1	0.315541	-0.689322	-1.17196	3	navy
STX16	-0.528183	-1.06837	-0.555682	5	grey
STX2	-0.179593	-0.162973	-0.301633	5	grey
SUGP2	0.338509	-0.736808	-1.01536	3	navy
SUMF2	-0.754034	-1.02484	-1.489	5	grey
SUN1	1.37369	0.262657	-0.377669	0	green
SYNJ2	0.64315	0.134763	-0.903485	0	green
TACC2	2.00999	0.726498	0.440102	0	green
TAF11	0.713505	0.148339	0.211844	0	green
TANC1	1.11821	0.739825	0.496626	0	green
TANC2	0.92825	-1.10882	0.338549	2	crimson
TANK	-0.472734	0.388023	1.35048	1	gold
TBC1D23	-0.342079	0.128575	0.430555	1	gold
TBC1D4	0.910932	0.418154	-0.411368	0	green
TBC1D9B	0.624481	-0.875665	-1.49247	3	navy
TBL1XR1	-0.726542	-0.21733	0.4898	2	crimson
TCF7L2	0.71611	0.350103	-0.538041	0	green
TESK1	0.588304	-0.357655	-0.357624	3	navy
TFDP1	-0.503412	-0.752794	-0.601859	5	grey
TFPI	-0.789404	0.334725	1.04874	1	gold
THOC2	-0.632076	-0.334662	-0.368583	5	grey
TIA1	-2.05527	-0.787069	-0.515691	5	grey
TIMM50	-0.603246	-0.294583	-0.335955	5	grey
TM4SF1	-1.07843	0.267545	0.0943245	1	gold
TMEM106C	-0.37171	-0.250749	-0.880229	5	grey
TMEM165	-0.22253	0.250897	-0.699776	1	gold
TMEM192	0.482207	0.55153	0.774074	0	green
TMEM245	1.07518	0.18488	-1.50568	0	green
TMPO	-1.65421	-0.340431	-1.22461	5	grey
TNFRSF21	-0.51779	-1.5601	-1.36906	5	grey
TNNT1	1.17666	0.99952	0.178332	0	green
TPD52L2	0.189349	-0.524707	-1.38302	3	navy
TRERF1	1.47496	0.211088	-0.751722	0	green
TRPC4AP	0.295719	-0.500982	-0.891184	3	navy
TSEN54	0.39533	0.128996	-0.146992	0	green
TSPAN17	0.483462	0.174156	0.343733	0	green
TSPAN4	0.586818	0.375342	-0.800606	0	green
TTC17	0.704512	0.601465	-0.384795	0	green
TTC3	-0.196612	-0.921982	-0.401967	5	grey
TUFT1	0.800435	0.46786	0.166797	0	green
TULP3	1.25031	1.26121	0.15774	0	green
UACA	0.428814	-0.410025	-1.5934	3	navy
UBASH3B	0.849556	-0.37887	1.13899	2	crimson
UBE2E1	-0.379887	0.343946	0.188776	1	gold
UBN1	0.64494	-0.527031	0.230915	2	crimson
UPP1	-0.318055	1.15913	1.56811	1	gold
URB1	0.236733	-1.0606	-0.346472	3	navy
USP48	-0.647037	-0.951965	-1.66705	5	grey
UTRN	0.925081	-0.486447	-0.54836	3	navy
VAPB	0.847313	0.154808	-0.69032	0	green
VDAC3	-0.724718	0.182123	-0.362468	1	gold
VEGFA	0.291176	-0.219202	0.458015	2	crimson
VRK1	-2.88893	-1.10381	-1.92601	5	grey
VRK3	1.21732	0.975842	0.447416	0	green
VTI1A	-0.576681	-1.27442	-1.55626	5	grey
WASHC2A	0.38716	0.148632	1.20222	0	green
WASHC2C	0.568825	0.20318	1.23979	0	green
WDFY3	0.35552	-0.593193	0.923329	2	crimson
WDR41	-0.757826	-0.122967	-0.679877	5	grey
WDR60	0.304475	-0.380442	-0.462226	3	navy
WIPF2	1.10938	0.383563	0.743427	0	green
WIPI2	0.602855	0.223938	0.217353	0	green
WIZ	0.652788	-0.309519	0.297516	2	crimson
WNK1	1.26179	-0.441614	-0.433616	3	navy
WRAP73	0.461034	-0.256098	-1.06193	3	navy
YAP1	0.485868	-0.0623266	-0.801813	3	navy
YBX3	0.62207	0.2319	0.366089	0	green
YKT6	0.638734	0.485681	0.514496	0	green
YLPM1	0.531111	-0.843695	-0.291533	3	navy
ZBTB43	0.382527	0.577075	1.94672	0	green
ZDHHC13	-0.412332	0.460845	-0.970944	1	gold
ZFAND3	0.993955	0.281048	0.581161	0	green
ZFAND5	-0.135876	-0.693951	0.293312	2	crimson
ZFX	-0.158449	-0.672583	0.207987	2	crimson
ZFYVE26	0.839376	-0.348061	-0.280048	3	navy
ZNF362	0.955144	-0.412701	-0.497765	3	navy
ZSWIM6	0.56626	0.331866	0.111778	0	green
ZZEF1	1.11063	-0.862798	0.518943	2	crimson

### Sheet: Table 11
Supplementary Table 11. Summary of tumor volumes and total body weights of mice bearing tumors expressing WT-PUF60 and L140P-PUF60, related to Figure 6
condition	0-volume	0-weight	3-volume	3-weight	6-volume	6-weight	9-volume	9-weight	13-volume	13-weight	17-volume	17-weight	21-volume	21-weight	26-volume	26-weight	30-volume	30-weight	34-volume	34-weight	37-volume	37-weight	41-volume	41-weight	45-volume	45-weight	48-volume	48-weight	51-volume	51-weight	55-volume	55-weight	58-volume	58-weight
L140P-PUF60	51.7979	23.7	39.8751	23.3	31.0401	23.2	44.1955	23.9	50.4964	25.2	45.6269	25.2	38.351	25.2	31.5127	25.3	22.3401	25.3	34.3436	26.4	10.6994	26.3	23.023	26	14.1863	26	23.5229	26	34.0352	26.3	11.5278	27	12.3211	27
L140P-PUF60	43.6461	27	55.0115	26.8	48.7265	27.44	12.295	28	53.4252	28.8	51.6675	28.8	18.8709	28.8	32.1586	28.3	40.9889	28.3	37.217	28.5	33.0008	29	39.3566	29.4	38.1125	29.4	18.8529	29.6	31.6261	29.6	18.0242	30	20.2962	31.5
L140P-PUF60	34.9518	28	37.754	27.4	28.0961	28.5	43.1964	28.6	35.4661	31.1	63.5033	31.1	34.733	31.1	26.0984	29.9	26.9494	29.9	27.5887	32	25.5699	32.4	37.8078	30.2	22.1894	32.7	20.118	33.1	18.9742	31.9	12.4461	32.5	11.815	32.6
L140P-PUF60	35.5529	24	31.3344	22.8	23.0404	23.96	27.5949	24.3	19.2884	25.5	5.63095	25.5	16.3843	25.5	11.1084	25.2	9.16665	25.2	15.6871	25.7	20.2017	25.9	22.46	25.9	20.3538	25.7	25.1217	26.3	29.5649	27.3	20.0008	26.5	12.4485	27.9
L140P-PUF60	43.35	29.7	34.3721	26.8	50.0526	28.6	43.4715	29	42.573	30.2	53.0058	30.2	29.2516	30.2	22.8867	30	27.26	30	34.8257	31	29.9087	31.2	29.6585	31.7	21.236	31.5	23.6267	31.5	18.9052	32.6	18.317	32.2	19.3954	32.9
L140P-PUF60	45.4114	25.6	44.9036	23.8	22.8658	25.7	15.1855	25.8	14.456	27.3	14.9086	27.3	36.6949	27.3	26.1561	28	10.7377	28	16.8727	28	21.862	27.8	16.2309	28.54	15.0401	28.1	12.5862	27.9	22.9414	28.5	12.8362	28.1	5.92618	29
L140P-PUF60	43.6678	22	39.202	19.9	38.2261	22.7	21.51	22	34.3636	21.6	35.0354	21.6	40.221	21.6	20.341	22.7	39.038	22.7	22.3903	23	21.9074	22.9	25.1167	21.8	16.2305	23.6	15.4904	23.3	19.2074	23	22.5343	22.9	23.1769	23.2
L140P-PUF60	48.2423	23	35.4586	21.7	31.1248	23.2	36.1718	23.9	32.32	24.5	11.225	24.5	13.283	24.5	25.6663	24.7	22.5274	24.7	21.9511	25	26.4627	24.8	37.0293	25.5	37.087	25.4	14.6075	25.1	20.9581	25.3	19.0127	25.3	21.0944	25.9
L140P-PUF60	35.7088	23.8	35.5712	22.8	33.5016	24.3	45.0067	24.9	21.2543	25.6	18.8881	25.6	30.1885	25.6	24.4211	27	28.2359	27	22.7225	27	26.7391	27	32.5928	27.7	19.0045	28	24.7154	28.3	23.7055	29.5	10.2854	26.8	13.2318	27.6
L140P-PUF60	34.8	24.1	35.8655	22	33.1283	24.5	30.4265	24.7	30.8422	25.7	21.8647	25.7	18.8677	25.7	31.1973	26.7	31.9074	26.7	24.4993	26.6	16.47	25.6	14.7518	26.4	17.4829	26.6	15.0401	27	23.5314	27.5	20.1159	26.4	18.6299	26.8
L140P-PUF60	51.2516	25.4	39.9514	25	28.2045	25.8	37.1118	25.7	37.7219	27.7	35.5018	27.7	31.1487	27.7	27.1939	27.44	22.2436	27.44	27.3419	27.7	19.179	28.2	26.3248	27.7	19.1364	28.3	27.6284	27.7	15.2486	27.9	25.4122	27.2	13.6355	28.4
L140P-PUF60	29.8882	24	37.1192	23.32	46.2749	24.6	43.4692	25	38.9272	26.2	37.1322	26.2	34.5413	26.2	28.01	25.5	19.3072	25.5	28.9803	26.6	20.9731	27.2	12.8344	26.5	18.2972	26.5	13.7718	26.2	17.2561	26.5	10.617	25.8	6.9433	26.2
L140P-PUF60	33.4617	24.7	48.3513	24.2	31.0496	25.5	34.1992	25.6	28.8276	34	30.1686	34	27.9864	34	27.8968	25.9	39.2837	25.9	35.7772	27.7	35.5617	26.7	29.883	26.8	19.4746	27.6	24.4956	27.6	22.8665	29	27.8757	26.7	24.7154	27.9
L140P-PUF60	61.3817	25.5	40.8513	24.7	38.6544	25.4	43.7642	25.7	32.2406	26.9	27.8624	26.9	29.4267	26.9	34.9045	27.1	36.4956	27.1	22.559	27	28.8369	27	18.5746	26.9	21.4078	27.9	33.9587	27.2	15.1166	27.9	11.8163	27.2	18.463	27.4
L140P-PUF60	33.0502	23.4	34.983	22.7	33.0444	23.2	25.9476	23.6	28.0909	25.7	12.5333	25.7	16.3157	25.7	14.7065	24.7	30.4693	24.7	23.9161	26	23.3642	27	28.4592	26.24	24.918	25.8	20.9988	25	17.2634	27	13.0102	26.3	14.1338	26.4
WT-PUF60	52.2764	24.4	67.875	23.7	69.6724	24.6	75.5698	24.9	67.9848	25.9	80.5543	25.9	88.041	25.9	103.852	25.2	97.0254	25.2	111.536	26.11	151.283	26.3	173.358	26.6	195.461	26.8	200.587	25.9	247.371	26.5	365.938	26.5	555.967	28
WT-PUF60	61.2517	25.5	77.1147	25.1	56.5279	25.4	97.8413	26.5	94.9158	27.7	91.0097	27.7	114.31	27.7	88.4211	27.3	102.519	27.3	131.909	28.9	170.662	28.7	207.676	29.6	195.282	28.7	215.825	29.7	232.388	29.7	264.193	29.2	315.788	30.7
WT-PUF60	52.6809	26.5	64.6097	25.9	67.2358	27	71.6951	27.3	95.3724	27.9	86.4638	27.9	89.9994	27.9	82.9252	27.2	84.9165	27.2	99.2064	28.8	130.624	27.7	151.478	29	155.25	28	165.461	27.7	191.027	30	224.05	28.8	241.607	29.4
WT-PUF60	71.2138	22.7	52.9614	20.8	80.8223	21	88.3466	22.2	107.812	23.9	112.641	23.9	115.732	23.9	125.401	22.9	126.018	22.9	139.471	24.3	149.977	24.4	183.832	24.8	205.437	24.3	262.402	24.5	266.797	24.5	306.119	24.4	300.651	24.5
WT-PUF60	87.4525	23.9	105.111	22.6	84.2953	23.6	90.7395	23.4	85.1569	24.9	106.541	24.9	127.371	24.9	148.586	25	149.549	25	184.635	26.6	203.419	25.3	204.04	26.4	208.595	26.7	256.273	25.3	283.433	26.4	414.008	26.9	514.084	26
WT-PUF60	68.0293	22.5	74.8268	19.9	77.2374	21.6	97.2537	22.3	101.099	24.5	95.0004	24.5	96.1487	24.5	101.268	22.5	100.239	22.5	113.209	23.8	140.002	23.4	139.799	23.5	138.505	24	164.759	24	167.751	24.2	209.507	23.7	196.403	24
WT-PUF60	66.8039	25.9	61.7827	25	76.3436	26.1	67.1188	26.7	114.05	27.9	122.317	27.9	108.541	27.9	103.737	27	105.619	27	112.503	28	138.693	28.9	189.63	30.3	208.814	29	173.705	28	193.488	28.9	219.632	29.2	289.005	29.4
WT-PUF60	41.4469	23.4	42.9452	23.2	42.3914	24.5	40.6802	24.5	48.3606	26.1	56.0805	26.1	59.9362	26.1	70.9591	24.9	77.8604	24.9	53.2482	26.2	65.5542	25.5	67.1089	26.5	80.0958	26.4	84.0983	26.5	93.6094	26.8	84.9518	26.2	93.0001	26.3
WT-PUF60	39.818	22.8	48.8841	21.8	54.2124	23.6	64.4486	23.7	58.8263	24.8	60.1814	24.8	56.1465	24.8	51.2072	23.4	50.43	23.4	61.632	24.9	67.4064	24	53.3873	24.8	67.0106	25.3	60.9662	24.6	49.5513	25.6	67.4084	25.2	55.3664	25.7
WT-PUF60	69.4411	25.9	70.3016	25.12	73.4596	25.7	68.6919	25.9	54.1752	28	65.1085	28	71.6167	28	88.0826	26.4	106.807	26.4	94.0083	27.2	106.892	27	116.161	27.8	138.891	27.5	129.498	27.3	150.044	27.6	197.751	27.5	209.174	28
WT-PUF60	56.4585	30	63.5585	28.6	80.1544	29	76.696	28.6	71.1847	30	74.2275	30	83.5728	30	83.8119	31.3	85.0832	31.3	87.9464	31.3	78.6021	32.6	82.2971	32.3	54.8355	32.2	58.2267	32.5	44.5219	32.9	54.461	32.2	48.8185	33.8
WT-PUF60	77.5156	21.7	89.856	21.3	114.971	21.5	91.9843	21.7	99.7417	21.6	102.498	21.6	112.984	21.6	124.005	22	146.638	22	192.925	22.8	222.911	23	264.09	23	277.609	22.7	307.359	23.2	323.004	23.8	393.271	23.2	509.051	23.2
WT-PUF60	79.5	26.9	85.3775	26.3	84.7547	26.4	69.8799	26.75	69.2926	27.8	70.3518	27.8	72.3689	27.8	76.6824	27.3	76.142	27.3	59.1558	28.2	64.1091	28.3	72.182	28	68.589	28.9	65.7219	29.02	58.7105	28.5	55.5875	27.8	57.7199	28.7
WT-PUF60	59.4995	23.9	66.666	22.75	57.2381	24.1	70.4836	23.8	56.2719	24.8	60.434	24.8	71.1668	24.8	84.8788	23.6	117.708	23.6	117.835	24.8	100.518	25.3	143.88	25.8	166.377	25.6	174.811	25.6	214.185	26.4	226.456	25.6	237.252	25.6
WT-PUF60	76.2023	24.4	70.1784	23.3	74.4858	24.2	90.4109	24.5	85.0954	25.7	93.2692	25.7	97.205	25.7	109.548	25.6	114.071	25.6	92.612	26.3	94.5394	25.7	69.314	26.5	76.801	27.5	55.7416	27.6	52.0034	26.9	56.169	25.3	73.1506	26.6
